# The diversification of mealybugs was triggered by new symbiont acquisitions and followed by adaptive radiations on host plants

**DOI:** 10.1101/2024.10.23.619971

**Authors:** Jinyeong Choi, Pradeep Palanichamy, Seunghwan Lee, Filip Husnik

## Abstract

Symbiotic microorganisms play a critical role in supplementing beneficial nutrients to herbivorous insects feeding on unbalanced diets. These microbial symbionts can both facilitate or constrain plant-feeding insects’ adaptations to certain host plants, depending on their gene content and metabolic potential. The diet breadth of herbivorous insects is considered an important evolutionary factor affecting genotypic and phenotypic changes associated with host shifts. Acquiring new symbionts can, therefore, drive changes in niche breadth and subsequent adaptive radiation(s). Mealybugs comprise one of the major groups of scale insects, most of which feed on diverse angiosperms. Different sub-lineages of mealybugs also house different lineages of bacteria and fungi as their obligate symbionts. Here, we use mealybugs as a model system to test the hypothesis that the evolution of herbivorous insects is driven by both obligate symbionts and host plants. Based on metagenome analyses of 28 host species as well as a literature survey, we identified Betaproteobacteria, Gammaproteobacteria, Flavobacteriia, and *Ophiocordyceps* fungi as obligate symbionts of the major clades of mealybugs. A time-calibrated phylogenetic tree of mealybugs allowed us to infer the ancestral obligate symbionts of the major mealybug clades. Our results indicate that the emergence of major mealybug lineages coincided with the acquisitions of new obligate endosymbionts. Subsequent radiations of mealybugs were inferred to have mostly resulted from the adaptive radiation through continuous host shifts on angiosperms. The contribution of microbial symbiosis to the diversification of herbivorous insects is thus likely limited by new symbiont origins or replacements, and insect adaptations play a larger role in further plant switches.

## Supplementary Table 4 for "The diversification of mealybugs was triggered by new symbiont acquisitions and followed by adaptive radiations on host plants"

### Sheet: Pseudococcidae_Host-plant range
Average	2.82455	4.93217
Standard deviation	6.90827	16.3396
Species	The number of recorded plant family	The number of recorded plant genus
Chryseococcus arecae (Maskell, 1890)	14	19
Dysmicoccus boninsis (Kuwana, 1909)	12	32
Ferrisia gilli Gullan, 2003	16	19
Ferrisia malvastra (McDaniel, 1962)	30	54
Ferrisia kondoi Kaydan & Gullan, 2012	11	12
Ferrisia kaki Kaydan & Pacheco da Silva, 2016	1	1
Ferrisia dasylirii (Cockerell, 1896)	29	49
Ferrisia virgata (Cockerell, 1893)	79	210
Maconellicoccus hirsutus (Green, 1908)	77	223
Nipaecoccus ericicola (Maskell, 1893)	8	12
Paracoccus marginatus Williams & Granara de Willink, 1992	49	137
Phenacoccus madeirensis Green, 1923	50	39
Planococcus citri (Risso, 1813)	85	211
Pseudococcus comstocki (Kuwana, 1902)	46	76
Pseudococcus elisae Borchsenius, 1947	13	15
Pseudococcus viburni (Signoret, 1875)	88	245
Trionymus yaelae Bodenheimer, 1943	1	1
Trionymus zebedielae De Lotto, 1964	1	1
Trionymus zhejiangensis (Li & Wu, 2014)	1	1
Trionymus zoysiae Williams, 1985	1	1
Trionymus utahensis (Cockerell, 1916)	2	8
Trionymus vaginatus Matesova, 1968	1	2
Trionymus violascens Cockerell, 1913	1	2
Trionymus williamsi Ezzat, 1959	1	1
Trionymus winnemucae McKenzie, 1967	1	1
Trionymus sativus James, 1936	3	3
Trionymus scaramellai (Marotta & Tranfaglia, 1994)	1	1
Trionymus sengirkumensis Gavrilov-Zimin & Kurochkin, 2019	1	1
Trionymus smithii (Essig, 1910)	1	6
Trionymus sternlichti (Williams, 1958)	1	1
Trionymus summus (Lit, 1992)	1	1
Trionymus tasmanianus Williams, 1985	1	4
Trionymus terranora Williams, 1985	2	2
Trionymus themedae (James, 1936)	1	1
Trionymus thulensis Green, 1931	1	9
Trionymus townesi Beardsley, 1966	1	10
Trionymus sasae (Kanda, 1935)	1	1
Trionymus santilongi (Mazzeo, 1995)	1	1
Trionymus rotundatus (James, 1935)	1	1
Trionymus rhizophilus De Lotto, 1964	1	1
Trionymus radicicola (Morrison, 1926)	5	19
Trionymus polyporus Hall, 1924	2	7
Trionymus petiolicola (Morrison, 1922)	1	1
Trionymus perrisii (Signoret, 1875)	7	32
Trionymus oblongus De Lotto, 1964	1	1
Trionymus nicotianacola Williams & Granara de Willink, 1992	1	1
Trionymus newsteadi (Green, 1917)	1	1
Trionymus nartshukae (Danzig, 1972)	1	1
Trionymus myersi McKenzie, 1961	1	1
Trionymus multisetiger (Borchsenius, 1949)	2	10
Trionymus mongolicus (Danzig, 1969)	3	5
Trionymus mori Lobdell, 1930	1	1
Trionymus nanus Cockerell, 1905	1	1
Trionymus nepalicus Williams, 2004	1	1
Trionymus nudus (James, 1935)	1	1
Trionymus okiensis Tanaka, 2018	1	1
Trionymus orientalis (Danzig & Ivanova, 1976)	2	2
Trionymus palauensis Beardsley, 1966	1	3
Trionymus periolanus (Goux, 1953)	1	1
Trionymus phalaridis (Green, 1925)	1	8
Trionymus phragmitis (Hall, 1923)	1	3
Trionymus pietranerae Goux, 1941	1	1
Trionymus placatus (Borchsenius, 1949)	1	5
Trionymus prolatus De Lotto, 1961	1	1
Trionymus quadricirculus McKenzie, 1967	1	1
Trionymus radicum (Newstead, 1895)	1	11
Trionymus longissimus De Lotto, 1964	1	1
Trionymus levis Borchsenius, 1937	4	15
Trionymus internodii (Hall, 1923)	4	13
Trionymus inaequalis (James, 1935)	1	1
Trionymus incertus Green, 1931	1	1
Trionymus insularis Ehrhorn, 1916	1	5
Trionymus jonesi Williams, 2004	1	1
Trionymus kerzhneri Danzig & Gavrilov-Zimin, 2015	1	1
Trionymus kirgisicus (Borchsenius, 1949)	1	3
Trionymus kobotokensis Kanda, 1959	1	2
Trionymus latus Takahashi, 1929	1	1
Trionymus lowryi Brachman & Kosztarab, 1996	1	1
Trionymus luoyangensis (Li & Wu, 2014)	1	1
Trionymus masrensis Hall, 1925	1	2
Trionymus massiliensis (Goux, 1941)	1	1
Trionymus mocus Ferris, 1953	1	1
Trionymus modocensis (Ferris, 1953)	1	1
Trionymus hamberdi (Borchsenius, 1949)	2	23
Trionymus diminutus (Leonardi, 1918)	1	1
Trionymus dolus Ferris, 1950	1	3
Trionymus festucae (Kuwana, 1901)	1	3
Trionymus formosanus Takahashi, 1930	1	1
Trionymus frontalis McKenzie, 1967	1	1
Trionymus funiuensis Wu, 1999	1	1
Trionymus gyrus Williams, 1985	1	1
Trionymus haancheni McKenzie, 1960	1	2
Trionymus heterelymus Hodgson & Gertsson, 2012	1	1
Trionymus hypoestis (James, 1935)	2	2
Trionymus idahoensis Miller & McKenzie, 1971	1	1
Trionymus cressae (Hall, 1927)	2	2
Trionymus danzigae (Kozár & Kosztarab, 1976)	1	1
Trionymus dilatatus Danzig, 1971	1	1
Trionymus demertor De Lotto, 1964	1	1
Trionymus dagestanicus Danzig, 1998	1	1
Trionymus dactyloctenii Mamet, 1943	1	1
Trionymus dactylis (Green, 1925)	1	2
Trionymus cynodontis (Kiritchenko, 1932)	1	4
Trionymus coronus Miller & McKenzie, 1971	1	1
Trionymus copiosus (Borchsenius, 1949)	1	2
Trionymus colchicus (Hadzibejli, 1960)	1	1
Trionymus cogonicola Williams, 2004	1	1
Trionymus claviger (King & Tinsley, 1897)	1	1
Trionymus austrinus Granara de Willink, 2003	1	1
Trionymus caricis McConnell, 1941	3	9
Trionymus clandestinis McConnell, 1941	2	3
Trionymus circulus Tang in Tang & Li, 1988	1	1
Trionymus caucasicus (Danzig, 1985)	1	2
Trionymus cannicola (Borchsenius, 1960)	1	1
Trionymus bruneiensis Williams, 2004	1	1
Trionymus borchsenii (Danzig, 1983)	1	1
Trionymus boratynskii Danzig, 1983	1	1
Trionymus bambusae (Green, 1922)	1	7
Trionymus ascripticius Williams, 1985	1	6
Trionymus americanus (Cockerell, 1899)	5	7
Trionymus artemisiarum (Borchsenius, 1949)	1	1
Trionymus arnicae Siraiwa, 1939	1	1
Trionymus aristidae Williams, 1985	1	1
Trionymus apoxys Williams, 2004	1	1
Trionymus apoensis (Lit, 1992)	1	1
Trionymus agrostis (Wu, 1999)	1	1
Trionymus agropyronicola Tang, in Tang & Li, 1988	1	1
Trionymus agrestis Wang & Zhang, 1990	1	2
Trionymus acomus De Lotto, 1964	1	1
Trionymus aberrans Goux, 1938	1	17
Yudnapinna radicalis Williams, 1985	1	3
Wapoacoccus dougwilliamsi Ben-Dov, 2007	1	1
Vryburgia viator (De Lotto, 1961)	1	1
Vryburgia trionymoides (De Lotto, 1961)	5	13
Vryburgia transvaalensis (Brain, 1915)	4	7
Vryburgia succulentarum Williams, 1985	3	4
Vryburgia rimariae Tranfaglia, 1981	6	20
Vryburgia distincta (De Lotto, 1964)	2	2
Vryburgia brevicruris (McKenzie, 1960)	10	21
Vryburgia bova Williams, 2004	1	2
Vryburgia bechuanae	1	1
Vryburgia amaryllidis (Bouché, 1837)	7	21
Volvicoccus volvifer (Goux, 1945)	1	5
Volvicoccus alpinus Matile-Ferrero, 1983	1	1
Villosicoccus eucalypti Williams, 1985	1	1
Villosicoccus brimblecombei Williams, 1985	1	1
Ventrispina woodi Williams, 1985	1	1
Ventrispina otagoensis (Brittin, 1938)	3	3
Ventrispina lathetica Williams, 1985	1	1
Ventrispina epigaea Williams, 1985	1	1
Ventrispina dugdalei Cox, 1987	1	1
Ventrispina crebrispina Cox, 1987	1	1
Tympanococcus ovalis Lit, 1992	1	1
Tympanococcus gardeniae Williams, 1967	1	1
Tylococcus westwoodi Strickland, 1947	1	1
Tylococcus tsinjoarivae Mamet, 1954	1	1
Tylococcus harongae Mamet, 1950	1	1
Tylococcus fici (Takahashi, 1940)	1	1
Tylococcus ambrensis Mamet, 1954	1	1
Turbinococcus pandanicola (Takahashi, 1941)	1	1
Trochiscococcus speciosus (De Lotto, 1961)	2	4
Trimerococcus icosianus Balachowsky, 1952	5	5
Tridiscus stenosomus De Lotto, 1964	1	1
Tridiscus sporoboli (Cockerell, 1902)	1	2
Tridiscus oetvoesi Kozár & Footit, 1992	1	1
Tridiscus multiorbis Ferris, 1953	1	3
Tridiscus matildae Kosztarab, 1996	1	2
Tridiscus littoralis (James, 1936)	1	1
Tridiscus distichlii (Ferris, 1918)	2	3
Tridiscus biumbelicatus De Lotto, 1964	1	1
Trabutina tenax (Borchsenius, 1948)	1	1
Trabutina serpentina (Green, 1919)	1	1
Trabutina mannipara (Hemprich & Ehrenberg in Ehrenberg, 1829)	1	1
Trabutina elastica Marchal, 1904	1	1
Trabutina crassispinosa Borchsenius, 1941	1	1
Trabutina andreui Gómez-Menor Ortega, 1948	1	1
Tomentocera haleakala Beardsley, 1964	1	1
Tibetococcus triticola (Tang, 1987)	1	1
Tibetococcus nyalamiensis (Tang, 1987)	1	1
Tibetococcus dingriensis (Tang, 1987)	1	2
Thaimyrmococcus daviesi Williams, 2002	2	2
Tangicoccus elongatus (Tang, 1977)	1	6
Syrmococcus spirapuncta (Lobdell, 1930)	1	1
Syrmococcus pecosensis Ferris, 1953	1	1
Synacanthococcus bispinosus Morrison, 1920	2	2
Strombococcus melaleucae Williams, 1985	1	1
Stricklandina williamsi (Matile-Ferrero & Le Ruyet, 1985)	2	2
Strandanna pristina De Lotto, 1969	1	1
Stipacoccus xilinhatus Tang, 1992	1	1
Stipacoccus torosae Kaydan & Kozar, 2011	1	1
Stemmatomerinx decorata Ferris, 1950	1	1
Stemmatomerinx beshearae Howell & Miller, 1976	1	1
Stemmatomerinx aristida Howell & Miller, 1976	1	1
Stemmatomerinx adenticulata Howell & Miller, 1976	1	1
Stemmatomerinx acircula Howell & Miller, 1976	1	1
Spilococcus ventralis McKenzie, 1967	1	1
Spilococcus vashlovanicus Danzig, 1998	3	3
Spilococcus steeli (Cockerell & Townsend in Cockerell, 1894)	1	1
Spilococcus soja (Siraiwa, 1938)	1	1
Spilococcus sequoiae (Coleman, 1901)	1	2
Spilococcus radicalis Granara de Willink, 1983	1	1
Spilococcus quercinus McKenzie, 1962	2	2
Spilococcus prosopidis (Cockerell, 1896)	2	2
Spilococcus pressus Ferris, 1950	8	12
Spilococcus parvicirculus McKenzie, 1960	1	1
Spilococcus parkeri McKenzie, 1962	2	2
Spilococcus pacificus (Borchsenius, 1949)	6	7
Spilococcus nototrichus Miller & McKenzie, 1971	1	1
Spilococcus nanae Schmutterer, 1957	2	2
Spilococcus mori (Siraiwa, 1938)	1	1
Spilococcus mongolicus (Danzig, 1982)	2	2
Spilococcus mirzayansi (Moghaddam, 2010)	1	1
Spilococcus mamillariae (Bouche, 1844)	5	46
Spilococcus larreae Ferris, 1950	2	2
Spilococcus keiferi McKenzie, 1960	1	3
Spilococcus jejuensis Kwon, Danzig & Park, 2003	1	1
Spilococcus jailaensis (Kiritchenko, 1940)	1	1
Spilococcus innermongolicus Tang, 1992	1	3
Spilococcus implicatus Ferris, 1950	1	3
Spilococcus herbaceus Danzig, 1978	1	1
Spilococcus halli (Hall, 1923)	3	10
Spilococcus gutierreziae (Cockerell, 1896)	1	2
Spilococcus geraniae (Rau, 1938)	7	12
Spilococcus geoffreyi Cox, 1987	1	1
Spilococcus furcatispinus (Borchsenius, 1937)	1	2
Spilococcus flavus (Borchsenius, 1949)	1	2
Spilococcus flavidus (Kanda, 1935)	1	2
Spilococcus filicicola (Newstead, 1898)	1	1
Spilococcus expressus (Borchsenius, 1949)	1	3
Spilococcus eriogoni (Ehrhorn, 1899)	8	12
Spilococcus erianthi (Kiritchenko, 1932)	2	2
Spilococcus corticosus McKenzie, 1967	1	1
Spilococcus corsicus (Balachowsky, 1933)	1	1
Spilococcus commiphorae De Lotto, 1961	1	1
Spilococcus ceanothi McKenzie, 1967	1	1
Spilococcus atriplicis (Cockerell, 1895)	4	6
Spilococcus artemisiphilus (Tang in Tang & Li, 1988)	2	2
Spilococcus andersoni (Coleman, 1903)	2	6
Sphaerococcus tormentosus Fuller, 1899	1	2
Sphaerococcus tepperi Fuller, 1897	1	2
Sphaerococcus socialis Maskell, 1897	1	2
Sphaerococcus morrisoni Fuller, 1897	1	1
Sphaerococcus froggatti Maskell, 1894	1	1
Sphaerococcus durus De Lotto, 1969	1	1
Sphaerococcus casuarinae Maskell, 1892	1	2
Spartinacoccus rhoadesae Kosztarab, 1996	1	1
Sinococcus ulmi Wu, S.A. & Zheng, L.Y., 2000	1	1
Seyneria seynensis Goux, 1990	1	1
Seyneria porticcia Goux, 1990	2	3
Seyneria oligocerarifera Gavrilov-Zimin & Kurochkin, 2019	1	1
Seyneria neohordei (Marotta, 1992)	5	8
Seyneria gassina Goux, 1990	1	1
Seyneria gabrielis (Kozár, 1991)	3	4
Serrolecanium tobai (Kuwana, 1932)	1	3
Serrolecanium takagii Hendricks & Kosztarab, 1999	1	1
Serrolecanium kawaii Hendricks & Kosztarab, 1999	1	2
Serrolecanium indocalamus Wu, 1988	1	1
Serrolecanium ferrisi Wu & Lu, 2012	1	2
Scaptococcus occultans von Ellenrieder & Watson, 2019	6	8
Scaptococcus milleri McKenzie, 1967	4	5
Scaptococcus californicus McKenzie, 1964	4	7
Sarococcus undatus Cox, 1987	1	1
Sarococcus fagi (Maskell, 1891)	1	1
Sarococcus deplanatus Cox, 1987	1	1
Sarococcus comis Cox, 1987	1	1
Saccharicoccus sacchari (Cockerell, 1895)	2	10
Saccharicoccus isfarensis (Borchsenius, 1949)	2	13
Saccharicoccus chinensis Zhang, Wu & Wu, 2018	1	2
Rosebankia caffra (Brain, 1915)	1	1
Ritsemia pupifera Lichtenstein, 1879	1	1
Ripersia leptospermi Maskell, 1889	1	1
Ripersia corynephori Signoret, 1875	1	2
Rhodania porifera Goux, 1935	2	5
Rhodania occulta Schmutterer, 1952	1	3
Rhodania flava Goux, 1936	1	1
Rhodania festucae Hadzibejli, 1959	1	1
Rhodania aeluropi Williams & Moghaddam, 2007	1	1
Renicaula raouliae (de Boer, 1968)	1	1
Renicaula pauca Cox, 1987	2	2
Renicaula junci (de Boer, 1968)	1	1
Renicaula chionochloae (de Boer, 1968)	1	1
Quadrigallicoccus lauracearum Williams & Miller, 1999	1	2
Pseudotrionymus refertus (Ferris in Zimmerman, 1948)	1	1
Pseudotrionymus multiductus (Beardsley, 1959)	1	1
Pseudoripersia turgipes (Maskell, 1893)	1	2
Pseudoripersia brevipes Froggatt, 1933	1	2
Pseudoferrisia floridana (Ferris, 1953)	3	1
Pseudococcus zelandicus Cox, 1987	2	3
Pseudococcus zamiae (Lucas, 1855)	1	1
Pseudococcus zahradniki Savescu, 1984	2	2
Pseudococcus xanthorrhoeae Qin & Gullan, 1990	1	1
Pseudococcus wachendorfiae Brain, 1912	1	1
Pseudococcus variabilis von Ellenrieder & Watson, 2016	1	1
Pseudococcus trukensis Beardsley, 1966	4	4
Pseudococcus transylvanicus Savescu, 1985	1	1
Pseudococcus tirolensis Dingler, 1924	1	1
Pseudococcus syzygii Beardsley, 1959	1	1
Pseudococcus syringae (Maskell, 1898)	1	1
Pseudococcus symoni Williams, 1985	2	2
Pseudococcus swezeyi Ehrhorn, 1916	1	1
Pseudococcus sparsus McKenzie, 1962	1	2
Pseudococcus spanocera Gimpel & Miller, 1996	8	14
Pseudococcus sorghiellus (Forbes, 1885)	27	60
Pseudococcus solomonensis Williams, 1960	8	10
Pseudococcus solenedyos Gimpel & Miller, 1996	4	5
Pseudococcus solani (Cockerell, 1894)	1	1
Pseudococcus sociabilis Hambleton, 1935	4	6
Pseudococcus simplex (Cockerell, 1893)	1	1
Pseudococcus schusteri Gimpel & Miller, 1996	3	4
Pseudococcus scatoterrae Granara de Willink, 2018	2	4
Pseudococcus savescui Ben-Dov, 1994	1	1
Pseudococcus salazari Granara de Willink, 2018	2	4
Pseudococcus saccharicola Takahashi, 1928	1	10
Pseudococcus rosangelae Pacheco da Silva & Kaydan, 2016	1	1
Pseudococcus quinyambiensis Williams, 1985	2	2
Pseudococcus queenslandicus Williams, 1985	1	1
Pseudococcus puertoricensis Gimpel & Miller, 1996	1	1
Pseudococcus pseudocitriculus Betrem, 1937	3	3
Pseudococcus pseudobscurus McKenzie, 1964	1	1
Pseudococcus prunicolus McKenzie, 1964	1	1
Pseudococcus pittospori Williams, 1985	1	1
Pseudococcus pithecellobii Gimpel & Miller, 1996	1	1
Pseudococcus pipturicolus Beardsley, 1963	1	1
Pseudococcus philippinicus Williams, 2004	4	5
Pseudococcus perforatus Ferris, 1935	1	1
Pseudococcus peregrinabundus Borchsenius, 1947	1	1
Pseudococcus pandanicola Takahashi, 1939	1	2
Pseudococcus panamaensis Granara de Willink, 2018	1	1
Pseudococcus pabulum Granara de Willink, 2012	1	4
Pseudococcus orchidicola Takahashi, 1939	12	20
Pseudococcus onustus Williams, 1985	1	1
Pseudococcus ogasawarensis Kawai, 1973	3	4
Pseudococcus odermatti Miller & Williams, 1997	8	8
Pseudococcus occultus Granara de Willink, 2018	1	1
Pseudococcus occiduus De Lotto, 1961	10	12
Pseudococcus nudus Ferris in Zimmerman, 1948	1	1
Pseudococcus notabilis Leonardi, 1918	2	2
Pseudococcus nitidus Brain, 1915	1	1
Pseudococcus neomicrocirculus Gimpel & Miller, 1996	1	2
Pseudococcus neomaritimus Beardsley, 1966	6	9
Pseudococcus nakaharai Gimpel & Miller, 1996	8	30
Pseudococcus multiporus Savescu, 1984	1	1
Pseudococcus montanus Ehrhorn, 1916	2	2
Pseudococcus moldavicus Savescu, 1985	1	1
Pseudococcus mintaroicus Williams, 1985	1	1
Pseudococcus microosteoli Savescu, 1985	1	1
Pseudococcus microcirculus McKenzie, 1960	6	36
Pseudococcus microadonidum Beardsley, 1966	3	3
Pseudococcus meridionalis Prado, 2011	7	9
Pseudococcus mendiculus Ferris in Zimmerman, 1948	1	1
Pseudococcus mascarensis Mamet, 1957	1	1
Pseudococcus masakensis James, 1936	1	1
Pseudococcus marshallensis Beardsley, 1966	2	2
Pseudococcus markharveyi Gullan, 2013	1	1
Pseudococcus maritimus (Ehrhorn, 1900)	44	71
Pseudococcus mandio Williams, 1985	1	1
Pseudococcus macrocirculus Beardsley, 1966	3	3
Pseudococcus lycopodii Beardsley, 1959	1	1
Pseudococcus longispinus (Targioni Tozzetti, 1867)	82	166
Pseudococcus longisetosus Ferris, 1918	4	4
Pseudococcus longipes Leonardi, 1908	1	1
Pseudococcus linearis Williams & Watson, 1988	1	1
Pseudococcus landoi (Balachowsky, 1959)	17	25
Pseudococcus lanatii Granara de Willink, 2018	3	3
Pseudococcus laingi Bodenheimer, 1953	1	1
Pseudococcus kusaiensis Beardsley, 1966	1	1
Pseudococcus kraussi Williams & Watson, 1988	1	1
Pseudococcus kozari Savescu, 1984	1	1
Pseudococcus kosztarabi Savescu, 1984	1	1
Pseudococcus kikuyuensis James, 1935	7	9
Pseudococcus kawecki Savescu, 1984	1	1
Pseudococcus jackbeardsleyi Gimpel & Miller, 1996	52	112
Pseudococcus insuetus Granara de Willink, 2018	1	1
Pseudococcus importatus McKenzie, 1960	3	36
Pseudococcus hypergaeus Williams, 1985	8	13
Pseudococcus grayi Williams, 1985	1	1
Pseudococcus graminivorus Savescu, 1985	1	1
Pseudococcus gouxi Savescu, 1984	1	1
Pseudococcus goodeniae Williams, 1985	1	1
Pseudococcus gilbertensis Beardsley, 1966	11	11
Pseudococcus gallicola Ehrhorn, 1916	1	1
Pseudococcus floriger Ferris in Zimmerman, 1948	1	1
Pseudococcus farnesianae (Targioni Tozzetti, 1888)	1	1
Pseudococcus eucalypticus Williams, 1985	1	2
Pseudococcus espeletiae Williams & Granara de Willink, 1992	1	1
Pseudococcus eriocerei Williams, 1973	2	3
Pseudococcus eremosus Williams, 1985	1	1
Pseudococcus eremophilae Williams, 1985	1	1
Pseudococcus epidendrus Williams, 1985	2	2
Pseudococcus elscholtriae Shinji, 1936	1	1
Pseudococcus edgeworthiae (Cockerell, 1897)	1	1
Pseudococcus dysmicus Gimpel & Miller, 1996	3	7
Pseudococcus donrileyi Gimpel & Miller, 1996	2	2
Pseudococcus dolichomelos Gimpel & Miller, 1996	12	14
Pseudococcus diversus McKenzie, 1964	1	2
Pseudococcus dispar McKenzie, 1962	2	2
Pseudococcus dendrobiorum Williams, 1985	1	7
Pseudococcus debilis Granara de Willink, 2018	1	1
Pseudococcus daymananus Williams, 1985	1	1
Pseudococcus dasyliriae Gimpel & Miller, 1996	1	1
Pseudococcus cuyoensis Granara de Willink, 2018	1	1
Pseudococcus cunninghamii Williams, 1985	1	1
Pseudococcus cubaensis Granara de Willink, 2018	1	1
Pseudococcus cryptus Hempel, 1918	44	76
Pseudococcus cribata González, 2011	2	2
Pseudococcus concavocerarii James, 1934	6	6
Pseudococcus colombiensis Granara de Willink, 2018	1	1
Pseudococcus colliculosus Williams & Watson, 1988	1	1
Pseudococcus cimensis Green, 1924	1	1
Pseudococcus chenopodii Williams, 1985	1	3
Pseudococcus chaquensis Granara de Willink, 2018	1	1
Pseudococcus casuarinae (Takahashi, 1939)	1	1
Pseudococcus carthami Savescu, 1985	1	1
Pseudococcus carrietoniensis Williams, 1985	1	1
Pseudococcus callitris Williams, 1985	2	2
Pseudococcus calchaquii Granara de Willink, 2018	1	1
Pseudococcus calceolariae (Maskell, 1879)	44	81
Pseudococcus bryberia Gimpel & Miller, 1996	1	1
Pseudococcus brevicornis Savescu, 1984	1	1
Pseudococcus bermudensis Gimpel & Miller, 1996	1	1
Pseudococcus beardsleyi Miller & McKenzie, 1971	1	1
Pseudococcus barleriae Hall, 1939	1	1
Pseudococcus baliteus Lit, 1994	10	15
Pseudococcus bahiensis Granara de Willink, 2018	1	1
Pseudococcus aurantiacus Williams, 2004	10	10
Pseudococcus atalestus Williams, 1985	1	1
Pseudococcus aridorum Lindinger, 1911	3	4
Pseudococcus araucariarum Williams, 1985	1	1
Pseudococcus apoplanus Williams, 2004	1	3
Pseudococcus apomicrocirculus Gimpel & Miller, 1996	1	7
Pseudococcus antricolens Ferris in Zimmerman, 1948	1	1
Pseudococcus annonae Pacheco da Silva & Kaydan, 2019	1	1
Pseudococcus aneurae Williams, 1985	1	1
Pseudococcus agropyri Savescu, 1985	1	1
Pseudococcus agavis MacGregor, 1958	1	1
Pseudococcus acirculus Gimpel & Miller, 1996	1	1
Pseudococcus acaena Granara de Willink, 2018	1	1
Pseudococcus aberrans McKenzie, 1962	1	1
Pseudantonina wilkeyi Kosztarab, 1996	1	1
Pseudantonina vernacula Granara de Willink & Miller, 2004	1	1
Pseudantonina texana Ferris, 1953	1	1
Pseudantonina nakaharai Kosztarab, 1996	1	2
Pseudantonina magnotubulata Borchsenius, 1960	1	1
Pseudantonina giganticoxa Lobdell, 1930	2	2
Pseudantonina bambusae Green, 1922	1	1
Pseudantonina arundinariae McConnell, 1941	1	1
Pseudantonina aeria Williams & Granara de Willink, 1992	1	1
Prorsococcus acanthodus Williams, 1985	1	1
Prorhizoecus atopoporus Miller & McKenzie, 1971	1	1
Promyrmococcus wayi Williams, 2002	1	1
Porococcus tinctorius Cockerell, 1898	1	1
Porococcus pergandei Cockerell, 1898	1	1
Porococcus coxatus Ferris, 1953	1	1
Porisaccus sasae (Siraiwa, 1939)	1	3
Porisaccus jiuhuaensis (Wu, 1984)	1	3
Poecilococcus longilobus Brookes, 1981	1	1
Planococcus vovae (Nasonov, 1909)	4	8
Planococcus tiomanensis Williams, 2004	2	2
Planococcus tanzaniensis Cox, 1989	1	1
Planococcus sulawesi Cox, 1989	2	2
Planococcus subterraneus De Lotto, 1964	1	1
Planococcus radicum Watson & Cox, 1990	1	1
Planococcus principe Cox, 1989	1	1
Planococcus planococcoides (Borchsenius, 1962)	3	3
Planococcus philippinensis Ezzat & McConnell, 1956	1	7
Planococcus orchidi Cox, 1989	1	1
Planococcus nigritulus De Lotto, 1961	2	2
Planococcus musae Matile-Ferrero & Williams, 1996	1	1
Planococcus mumensis Tang, 1977	1	1
Planococcus minor (Maskell, 1897)	71	194
Planococcus mimosae Williams, 2004	1	1
Planococcus matesovae Danzig, 1986	1	1
Planococcus mali Ezzat & McConnell, 1956	10	13
Planococcus litchi Cox, 1989	3	5
Planococcus lindingeri (Bodenheimer, 1924)	11	23
Planococcus lilacinus (Cockerell, 1905)	36	71
Planococcus leppulus (Wu, 2000)	1	1
Planococcus kraunhiae (Kuwana, 1902)	25	31
Planococcus kenyae (Le Pelley, 1935)	10	12
Planococcus japonicus Cox, 1989	11	13
Planococcus hospitus De Lotto, 1961	1	1
Planococcus hosnyi Ezzat & McConnell, 1956	1	1
Planococcus halli Ezzat & McConnell, 1956	9	11
Planococcus furcisetosus Mamet, 1959	1	1
Planococcus fungicola Watson & Cox, 1990	1	1
Planococcus flagellatus De Lotto, 1961	4	5
Planococcus ficus (Signoret, 1875)	24	30
Planococcus epulus De Lotto, 1964	1	1
Planococcus dubius Cox, 1987	1	1
Planococcus dischidiae (Takahashi, 1951)	1	1
Planococcus dioscoreae Williams, 1960	2	2
Planococcus dendrobii Ezzat & McConnell, 1956	1	4
Planococcus cajani Mukherjee & Mukhopadhyay, 1999	1	1
Planococcus boafoensis (Strickland, 1947)	2	2
Planococcus bendovi Williams, 2004	1	1
Planococcus bambusifolii (Takahashi, 1951)	1	1
Planococcus bagmaticus Williams, 2004	1	1
Planococcus aphelus De Lotto, 1967	1	1
Planococcus angkorensis (Takahashi, 1942)	17	23
Planococcus aemulor De Lotto, 1964	2	2
Pilococcus miscanthi Takahashi, 1928	1	1
Phyllococcus oahuensis (Ehrhorn, 1912)	1	1
Phenacoccus yerushalmi Ben-Dov, 1985	1	1
Phenacoccus wilmattae Cockerell, 1901	1	1
Phenacoccus vetiveriae Williams, 2004	1	1
Phenacoccus vaccinii (Danzig, 1960)	1	2
Phenacoccus uruguayensis Granara de Willink, 2007	1	1
Phenacoccus ulmi (Savescu, 1985)	1	1
Phenacoccus tucumanus Granara de Willink, 1983	2	2
Phenacoccus tshadaevae (Danzig, 1980)	3	5
Phenacoccus transcaucasicus Hadzibejli, 1960	4	9
Phenacoccus tibialis Borchsenius, 1949	1	1
Phenacoccus tianmuensis Wu, 2001	1	1
Phenacoccus tergrigorianae Borchsenius in Borchsenius & Ter-Grigorian, 1956	8	16
Phenacoccus tataricus Matesova, 1960	5	6
Phenacoccus takagii Williams, 2004	1	1
Phenacoccus subdeserticus Vayssiere, 1932	1	1
Phenacoccus strigosus Borchsenius, 1949	3	3
Phenacoccus stelli (Brain, 1915)	2	2
Phenacoccus sphagni (Green, 1915)	1	1
Phenacoccus sphaeralceae Williams, 1987	1	1
Phenacoccus specificus Matesova, 1960	1	1
Phenacoccus solenopsis Tinsley, 1898	62	203
Phenacoccus solani Ferris, 1918	35	88
Phenacoccus sisymbriifolium Granara de Willink, 2007	2	5
Phenacoccus sisalanus Granara de Willink, 2007	1	1
Phenacoccus similis Granara de Willink, 1983	10	13
Phenacoccus silvanae Longo & Russo, 1989	1	2
Phenacoccus shutovae Danzig, 1971	1	1
Phenacoccus sherbinovskyi Bodenheimer, 1943	1	1
Phenacoccus shanxiensis Wu, 2000	1	2
Phenacoccus setosus Granara de Willink, 2007	1	2
Phenacoccus segnis (Brain, 1915)	1	1
Phenacoccus schmelevi Bazarov, 1980	1	1
Phenacoccus salviacus Moghaddam, 2010	1	1
Phenacoccus salsolae Danzig, 1975	1	2
Phenacoccus saccharifolii (Green, 1908)	1	2
Phenacoccus ruellia Granara de Willink, 2007	1	1
Phenacoccus rubivorus Cockerell, 1901	3	5
Phenacoccus rubicola Kwon, Danzig & Park, 2003	1	1
Phenacoccus radii Bodenheimer, 1943	1	1
Phenacoccus querculus (Borchsenius, 1949)	1	1
Phenacoccus quadricaudatus (Signoret, 1875)	1	1
Phenacoccus puncticulatus Williams, 2004	1	2
Phenacoccus pumilus Kiritshenko, 1936	18	79
Phenacoccus psidiarum Cockerell, 1903	1	1
Phenacoccus prunispinosi Savescu, 1984	1	1
Phenacoccus proximus De Lotto, 1974	1	1
Phenacoccus prosopidis Bodenheimer, 1943	1	1
Phenacoccus pratti Takahashi, 1951	1	1
Phenacoccus poae Moghaddam, 2019	1	1
Phenacoccus piceae (Löw, 1883)	2	3
Phenacoccus phenacoccoides (Kiritchenko, 1932)	3	13
Phenacoccus peruvianus Granara de Willink, 2007	38	56
Phenacoccus persimplex Borchsenius, 1949	2	3
Phenacoccus pergandei Cockerell, 1896	9	10
Phenacoccus pennisetus Tang in Tang & Li, 1988	1	2
Phenacoccus pauperatus Ferris, 1950	2	2
Phenacoccus pauculus De Lotto, 1964	1	1
Phenacoccus parvus Morrison, 1924	27	59
Phenacoccus parietaricola Goux, 1938	4	4
Phenacoccus parietariae (Lichtenstein, 1881)	1	1
Phenacoccus palghaticus Williams, 2004	1	1
Phenacoccus orientalis (Bazarov, 1971)	1	1
Phenacoccus orcinus De Lotto, 1964	1	1
Phenacoccus nurmamatovi Bazarov, 1979	1	1
Phenacoccus neimengulicus Wu, 2000	1	1
Phenacoccus multisetosus McKenzie, 1967	2	3
Phenacoccus multicerarii Granara de Willink, 2007	14	14
Phenacoccus minimus Tinsley, 1898	2	2
Phenacoccus meymeryani Bodenheimer, 1943	1	1
Phenacoccus mexicanus (Miller & McKenzie, 1971)	1	1
Phenacoccus meridionalis Gómez-Menor Ortega, 1948	1	2
Phenacoccus memorabilis Borchsenius, 1949	2	3
Phenacoccus megaulus McKenzie, 1967	1	1
Phenacoccus matricariae Savescu, 1984	1	1
Phenacoccus maroccanus (Balachowsky, 1938)	1	1
Phenacoccus manihoti Matile-Ferrero, 1977	11	12
Phenacoccus lycii (Ferris, 1919)	1	1
Phenacoccus lotearum McKenzie, 1960	4	7
Phenacoccus longoi Russo, 1994	1	1
Phenacoccus loiki Danzig, 2001	1	3
Phenacoccus latipes Green, 1923	2	2
Phenacoccus larvalis Borchsenius, 1949	4	5
Phenacoccus karaberdi Borchsenius & Ter-Grigorian, 1956	4	12
Phenacoccus juniperi Ter-Grigorian, 1964	1	2
Phenacoccus isadenatus Danzig, 1971	1	1
Phenacoccus interruptus Green, 1923	5	24
Phenacoccus insularis Danzig, 1971	6	9
Phenacoccus infernalis McKenzie, 1962	1	1
Phenacoccus indicus (Avasthi & Shafee, 1980)	1	1
Phenacoccus incomptus McKenzie, 1964	1	1
Phenacoccus hystrix (Baerensprung, 1849)	2	2
Phenacoccus hurdi McKenzie, 1964	3	4
Phenacoccus hortonarum Brachman & Kosztarab in Kosztarab, 1996	1	1
Phenacoccus hordei (Lindeman, 1886)	7	21
Phenacoccus herreni Cox & Williams, 1981	2	2
Phenacoccus herbaceus Borchsenius, 1962	1	1
Phenacoccus helianthi (Cockerell, 1893)	13	23
Phenacoccus hargreavesi (Laing, 1925)	6	7
Phenacoccus halli Ezzat, 1962	1	1
Phenacoccus gypsophilae Hall, 1927	2	2
Phenacoccus guanchorum Gavrilov-Zimin & Danzig, 2015	1	1
Phenacoccus gregosus Williams & Granara de Willink, 1992	4	5
Phenacoccus grandicarpus Hollinger, 1917	1	1
Phenacoccus graminicola Leonardi, 1908	7	19
Phenacoccus gossypiphilus Abbas & Arif, 2009	1	1
Phenacoccus gossypii Townsend & Cockerell, 1898	12	24
Phenacoccus glanduliporatus Danzig & Gavrilov-Zimin, 2014	1	1
Phenacoccus giuliae (Pellizzari, 2011)	1	1
Phenacoccus giganteus McKenzie, 1964	1	1
Phenacoccus fraxinus Tang, 1977	1	1
Phenacoccus franseriae Ferris, 1921	3	5
Phenacoccus fistulatus Williams, 2004	1	1
Phenacoccus ferulae Borchsenius, 1949	4	7
Phenacoccus eschscholtziae McKenzie, 1961	11	16
Phenacoccus erythrinus Granara de Willink, 2007	2	2
Phenacoccus eriogoni Ferris, 1918	5	7
Phenacoccus eremicus Ferris, 1950	6	8
Phenacoccus emansor Williams & Kozarzhevskaya, 1988	5	5
Phenacoccus eleabius Silvestri, 1915	1	1
Phenacoccus ejinensis Tang, 1988	2	2
Phenacoccus edentatus (Danzig, 1971)	1	1
Phenacoccus echeveriae McKenzie, 1960	2	2
Phenacoccus divaricatus Williams, 2004	1	1
Phenacoccus discadenatus Danzig, 1978	1	2
Phenacoccus dicoriae McKenzie, 1961	1	1
Phenacoccus destitutus McKenzie, 1967	1	1
Phenacoccus desertus (Bazarov & Nurmamatov, 1975)	1	1
Phenacoccus dearnessi King, 1901	2	6
Phenacoccus danielaferreroae (Goux, 1989)	1	1
Phenacoccus daganiae (Bodenheimer, 1926)	1	4
Phenacoccus cristinae Williams, D.J., 2017	1	1
Phenacoccus crassus Granara de Willink, 1983	3	3
Phenacoccus cotyledonis De Lotto, 1964	1	1
Phenacoccus cornicirculus Granara de Willink, 2007	2	2
Phenacoccus convolvuli Savescu, 1985	1	1
Phenacoccus colemani Ehrhorn, 1906	10	12
Phenacoccus chubutensis Granara de Willink, 2007	2	2
Phenacoccus chilindrinae Granara de Willink, 2007	1	1
Phenacoccus cerasi Savescu, 1985	1	1
Phenacoccus celtisifoliae Hollinger, 1917	3	3
Phenacoccus cassiniae Williams, 1985	1	1
Phenacoccus capensis Ferris, 1950	2	2
Phenacoccus cajonensis McKenzie, 1967	1	1
Phenacoccus butorinae (Danzig & Gavrilov, 2005)	1	1
Phenacoccus bromi Moghaddam, 2018	1	1
Phenacoccus betae Moghaddam, 2010	1	2
Phenacoccus berberis Granara de Willink, 2007	1	1
Phenacoccus bengalensis Pramanik & Ghose, 1999	1	1
Phenacoccus basorae Bodenheimer, 1943	1	1
Phenacoccus baccharidis Williams, 1987	1	1
Phenacoccus azaleae Kuwana, 1914	5	6
Phenacoccus avenae Borchsenius, 1949	11	33
Phenacoccus atubulatus Wu, 2000	1	2
Phenacoccus arthrophyti Archangelskaya, 1930	2	7
Phenacoccus artemisiae Ehrhorn, 1900	2	5
Phenacoccus argentinus Granara de Willink, 2007	1	1
Phenacoccus arambourgi Balachowsky, 1954	1	1
Phenacoccus arabicus (Ezzat, 1960)	1	1
Phenacoccus angustatus Borchsenius, 1949	1	7
Phenacoccus angophorae Williams, 1985	1	1
Phenacoccus alticola Bazarov, 1967	1	2
Phenacoccus alonim Ben-Dov, 1991	1	1
Phenacoccus alleni McKenzie, 1964	3	3
Phenacoccus alienus De Lotto, 1961	1	1
Phenacoccus adriani Williams, D.J., 2017	2	2
Phenacoccus aceris (Signoret, 1875)	33	60
Phenacoccus acericola King, 1902	1	1
Perystrix ulmaria Gavrilov, 2004	1	1
Perystrix monieri (Balachowsky, 1939)	2	2
Peridiococcus stypheliae (Maskell, 1895)	3	4
Peridiococcus ethelae (Fuller, 1897)	1	2
Pelionella tritubulata (Kiritshenko, 1940)	5	8
Pelionella stellarocheae (Goux, 1990)	1	2
Pelionella sablia (Goux, 1989)	1	1
Pelionella proeminens (Goux, 1989)	1	1
Pelionella osakaensis Tanaka, 2018	1	1
Pelionella multipora Kaydan, 2015	2	2
Pelionella manifecta (Borchsenius, 1949)	3	9
Pelionella kansui Kaydan, 2015	4	4
Pelionella grassiana (Goux, 1989)	1	1
Pelionella glandulifer (Borchsenius, 1949)	1	1
Pelionella cycliger (Leonardi, 1908)	4	4
Pelionella balteata (Green, 1928)	1	10
Peliococcus zillae (Hall, 1926)	6	6
Peliococcus vivarensis Tranfaglia, 1981	2	5
Peliococcus unitubulatus Borchsenius & Ter-Grigorian, 1956	1	1
Peliococcus turanicus (Kiritshenko, 1932)	17	53
Peliococcus trispinosus (James, 1936)	2	2
Peliococcus subcorticicola Williams, 1985	2	2
Peliococcus spiniger (Goux, 1938)	1	1
Peliococcus slavonicus (Laing, 1929)	1	1
Peliococcus serratus (Ferris, 1925)	2	2
Peliococcus schmuttereri Savescu, 1984	1	1
Peliococcus rosae Danzig, 2001	1	1
Peliococcus plurimus De Lotto, 1969	1	1
Peliococcus phyllobius (Goux, 1938)	1	2
Peliococcus orophilus De Lotto, 1964	1	1
Peliococcus ocanae Goux, 1990	1	1
Peliococcus multispinus (Siraiwa, 1939)	7	7
Peliococcus morrisoni (Kiritshenko, 1936)	6	7
Peliococcus mathisi (Balachowsky, 1953)	1	1
Peliococcus martinezi Gavrilov & Matile-Ferrero, 2008	1	1
Peliococcus marrubii (Kiritchenko, 1936)	5	8
Peliococcus locustus (James, 1936)	1	1
Peliococcus loculatus Danzig, 2001	1	1
Peliococcus lavandulae (Signoret, 1875)	1	1
Peliococcus latitubulatus Danzig, 2001	3	3
Peliococcus globulariae (Goux, 1937)	2	2
Peliococcus flaveolus (Cockerell, 1896)	1	1
Peliococcus courzius Goux, 1989	2	2
Peliococcus convolvuli (Ezzat, 1960)	3	3
Peliococcus chersonensis (Kiritshenko, 1936)	9	17
Peliococcus calluneti (Lindinger, 1912)	2	7
Peliococcus caillardi (Balachowsky, 1930)	1	1
Peliococcus bantu (Brain, 1915)	1	1
Peliococcus agriensis Kaydan, 2015	1	1
Peliococcus africanus (Colizza, 1933)	1	2
Peliococcopsis priesneri (Laing, 1936)	1	3
Peliococcopsis parviceraria (Goux, 1937)	1	5
Pedronia tremae Borchsenius, 1962	1	1
Pedronia tenuispina Green, 1922	1	1
Pedronia strobilanthis Green, 1922	1	1
Pedrococcus mauritianus (Mamet, 1939)	1	1
Pedrococcus longisetosus Mamet, 1942	1	1
Pedrococcus greeni (Mamet, 1937)	1	1
Paulianodes madecassus Mamet, 1954	1	1
Paratrionymus halocharis (Kiritshenko, 1932)	1	1
Paraserrolecanium fargesii Wu, 2010	1	1
Pararhodania armena Ter-Grigorian, 1964	1	3
Paraputo yunnanensis Zhang & Wu, 2017	1	1
Paraputo villosus (De Lotto, 1969)	1	1
Paraputo theobromicola (Williams & Granara de Willink, 1992)	1	1
Paraputo theaecola (Green in Green & Mann, 1907)	1	1
Paraputo taylori (Williams & Granara de Willink, 1992)	2	2
Paraputo taquarae (Hempel, 1912)	1	1
Paraputo szemaoensis (Borchsenius, 1960)	1	1
Paraputo sugonyaevi Williams, 2004	1	1
Paraputo specicola Williams, 2004	2	2
Paraputo spatholobi Williams, 2004	1	1
Paraputo sekayuensis Williams, 2004	1	1
Paraputo schellerichae Williams, 2004	1	1
Paraputo rotundus (Morrison, 1922)	1	1
Paraputo riparius Williams, 2004	1	1
Paraputo riedelae Williams, 2004	1	1
Paraputo ranauensis Williams, 2004	1	1
Paraputo porosus Borchsenius, 1962	1	1
Paraputo podagrosus (Green, 1933)	1	1
Paraputo platani Zhang & Wu, 2017	1	1
Paraputo phoradendri (Cockerell in Wheeler, 1912)	2	2
Paraputo pauper (Danzig, 1971)	1	1
Paraputo pandanicola Williams, 2004	1	1
Paraputo palmicola Williams, 2004	1	1
Paraputo pahanensis (Takahashi, 1951)	2	2
Paraputo olivaceus (Cockerell, 1896)	9	10
Paraputo odontomachi (Takahashi, 1951)	5	5
Paraputo neonaucleae Williams, 2004	1	1
Paraputo moogi Williams, 2004	1	1
Paraputo mazoensis (Hall, 1937)	2	2
Paraputo maschwitzi Williams, 2004	1	1
Paraputo markhamiae (De Lotto, 1964)	1	1
Paraputo mangiferae (Betrem, 1937)	1	1
Paraputo malesicus Williams, 2004	2	3
Paraputo malaccensis (Takahashi, 1951)	1	1
Paraputo loranthi (Strickland, 1947)	3	4
Paraputo liui (Borchsenius, 1962)	1	1
Paraputo lisponotus Williams, 2004	1	1
Paraputo limitaneus Williams, 2004	1	1
Paraputo leveri (Green, 1934)	10	10
Paraputo latebrae Williams, 2004	2	2
Paraputo larai (Williams, 1969)	2	2
Paraputo kukumi Williams, 1960	1	1
Paraputo kaiensis (Kanda, 1932)	1	3
Paraputo jasmini (De Lotto, 1961)	1	1
Paraputo ingrandi (Balachowsky, 1959)	10	14
Paraputo indocalamus (Wu, 2009)	1	1
Paraputo hypogeus (De Lotto, 1961)	1	1
Paraputo humboldtiae (Green, 1922)	1	1
Paraputo guatemalensis (Ferris, 1953)	2	15
Paraputo glycosmis Williams, 2004	1	1
Paraputo glandulifer (Newstead, 1912)	1	1
Paraputo gigantochloae Williams, 2004	1	1
Paraputo gasteris Wang, 1982	4	4
Paraputo ficiphilus (Borchsenius, 1960)	1	1
Paraputo errabundus Williams, 2004	3	3
Paraputo eriobotryae (Wang, 1985)	1	1
Paraputo ensete (Williams & Matile-Ferrero, 1999)	1	1
Paraputo drypetis Williams, 2004	1	1
Paraputo domatium Williams, 2004	3	6
Paraputo danzigae Williams, 2004	1	1
Paraputo cubicus Williams, 2004	1	1
Paraputo cualatensis (Cockerell, 1903)	1	1
Paraputo corbetti (Takahashi, 1939)	1	1
Paraputo comantis Wang, 1978	1	1
Paraputo colombiensis (Williams & Granara de Willink, 1992)	1	1
Paraputo claviger Williams, 2004	1	1
Paraputo chimbuensis Williams, 2005	1	1
Paraputo carnosae (Takahashi, 1951)	1	1
Paraputo capillulatus Williams, 2004	2	3
Paraputo barbatus De Lotto, 1964	1	1
Paraputo banzigeri Williams, 2004	3	3
Paraputo bambusus (Wu, 2001)	2	2
Paraputo asparodosensis (Foldi & Kozar, 2006)	1	1
Paraputo areolatus Williams, 2004	1	1
Paraputo aracearum Williams, 2005	1	1
Paraputo anomalus (Newstead, 1908)	6	11
Paraputo angustus (Ezzat & McConnell, 1956)	1	3
Paraputo amydrus Williams, 2004	1	1
Paraputo albizzicolus Borchsenius, 1962	1	1
Paraputo acehicus Williams, 2004	1	1
Paraporisaccus guizhouensis Lu & Wu, 2011	1	1
Paramyrmococcus chiengraiensis Takahashi, 1941	2	2
Paramonostherium richardsi Williams, 1985	1	1
Paramococcus venezuelanus Foldi & Cox, 1989	1	1
Paraferrisia podocarpi (Brittin, 1938)	1	2
Paradoxococcus mcdanieli McKenzie, 1962	1	5
Paradiscococcus hudsoni Williams, 1985	1	1
Paracoccus zealandicus (Ezzat & McConnell, 1956)	5	5
Paracoccus villanuevai (Miller & McKenzie, 1971)	1	1
Paracoccus tripurae Williams, 2004	1	1
Paracoccus trichospermi Williams & Watson, 1988	1	1
Paracoccus trichinus De Lotto, 1964	1	1
Paracoccus tectus De Lotto, 1964	1	1
Paracoccus sporoboli (James, 1936)	2	2
Paracoccus spinulosus (De Lotto, 1961)	1	1
Paracoccus solani Ezzat & McConnell, 1956	13	17
Paracoccus salviacola Williams & Granara de Willink, 1992	1	1
Paracoccus reductus (Ferris, 1953)	2	2
Paracoccus redactus Cox, 1987	1	2
Paracoccus podocarpi Cox, 1987	1	2
Paracoccus pinguis De Lotto, 1964	1	1
Paracoccus perperus De Lotto, 1975	1	1
Paracoccus parvicirculus Cox, 1987	2	2
Paracoccus ordinis Williams & Granara de Willink, 1992	1	1
Paracoccus nothofagicola Cox, 1987	1	1
Paracoccus nothofagi Williams, 1985	1	1
Paracoccus niuensis Williams & Watson, 1988	1	1
Paracoccus neocarens (Lit, 1992)	1	1
Paracoccus myrtacearum Williams & Granara de Willink, 1992	1	1
Paracoccus mutabilis De Lotto, 1964	1	1
Paracoccus muraltiae (Brain, 1912)	1	1
Paracoccus multiductus Cox, 1987	1	1
Paracoccus morobensis Williams & Watson, 1988	2	2
Paracoccus miro (de Boer, 1967)	6	9
Paracoccus mexicanus Ezzat & McConnell, 1956	2	2
Paracoccus melanesicus Williams & Watson, 1988	1	1
Paracoccus lycopersici Ezzat & McConnell, 1956	3	3
Paracoccus longicauda Cox, 1987	2	2
Paracoccus limuricus (De Lotto, 1961)	1	1
Paracoccus leptospermi Cox, 1987	1	1
Paracoccus latebrosus De Lotto, 1975	1	1
Paracoccus larinus De Lotto, 1975	2	2
Paracoccus keralae Williams, 2004	1	1
Paracoccus kajiadoensis (De Lotto, 1961)	2	2
Paracoccus juniperi (Ehrhorn, 1906)	1	2
Paracoccus invectus Williams, 2004	1	3
Paracoccus interceptus Lit, 1997	18	25
Paracoccus insolitus (Brittin, 1938)	2	2
Paracoccus ilu (Williams, 1970)	1	3
Paracoccus herreni Williams & Granara de Willink, 1992	2	3
Paracoccus hebes Cox, 1987	1	1
Paracoccus hakeae (Williams, 1985)	1	2
Paracoccus glaucus (Maskell, 1879)	19	20
Paracoccus gillianae Von Ellenrieder & Stocks, 2014	1	3
Paracoccus galzerae Pacheco da Silva & Kaydan, 2016	1	1
Paracoccus ficus Moghaddam, 2014	1	1
Paracoccus ferrisi Ezzat & McConnell, 1956	7	7
Paracoccus evae Williams, 2004	2	2
Paracoccus erigeroni (James, 1935)	1	1
Paracoccus eastopi Williams, 1970	1	1
Paracoccus drimydis (Brittin, 1938)	4	4
Paracoccus djibelor (Matile-Ferrero, 1993)	1	1
Paracoccus diversus (De Lotto, 1961)	3	3
Paracoccus dendricola Williams & Watson, 1988	5	5
Paracoccus definitus Cox, 1987	1	1
Paracoccus decorus Williams & Granara de Willink, 1992	11	1
Paracoccus deceptus Cox, 1987	3	3
Paracoccus deboerae Cox, 1987	4	4
Paracoccus cryptus Cox, 1987	2	3
Paracoccus coriariae (Brittin, 1938)	1	1
Paracoccus cognatus Williams, 2004	2	2
Paracoccus claudus De Lotto, 1975	1	1
Paracoccus circuliprivis Ezzat & McConnell, 1956	1	1
Paracoccus cavaticus Cox, 1987	3	3
Paracoccus canalis (Brittin, 1938)	5	5
Paracoccus butcherae Cox, 1987	1	1
Paracoccus burnerae (Brain, 1915)	24	41
Paracoccus bruguierae (De Lotto, 1961)	2	2
Paracoccus boumaensis Hodgson & Lagowska, 2011	1	1
Paracoccus biporus Williams, 1985	1	2
Paracoccus baccharidicola Williams & Granara de Willink, 1992	1	1
Paracoccus aspratilis Cox, 1987	2	2
Paracoccus albatus Cox, 1987	6	9
Paracoccus acaenae Cox, 1987	1	1
Papuacoccus barymelus Williams & Watson, 1988	1	1
Pandanicola pandani (Takahashi, 1939)	1	1
Pandanicola esakii (Takahashi, 1942)	1	2
Paludicoccus disticlium (Kuwana, 1902)	1	1
Palmicultor palmarum (Ehrhorn, 1916)	4	15
Palmicultor lumpurensis (Takahashi, 1951)	1	11
Palmicultor guamensis Beardsley, 1966	1	1
Palmicultor browni (Williams, 1960)	1	7
Oxyacanthus incohatus De Lotto, 1971	1	1
Oxyacanthus chrysocomae (Brain, 1915)	1	1
Oxyacanthus captiosus (De Lotto, 1969)	1	1
Orococcus cryophilus (De Lotto, 1961)	1	1
Oracella acuta (Lobdell, 1930)	1	1
Ohiacoccus cryptus Beardsley, 1971	1	1
Odacoccus anaclastus Williams & Watson, 1988	1	1
Octococcus warniae Miller & Giliomee, 2016	1	2
Octococcus salsolicola (Priesner & Hosny, 1935)	1	1
Octococcus pentziae Hall, 1939	1	3
Octococcus minor De Lotto, 1969	1	5
Octococcus gullanae Miller & Giliomee, 2016	1	1
Octococcus barbarae Miller & Giliomee, 2016	1	1
Octococcus africanus (Brain, 1915)	2	3
Nudicauda salina (Matesova, 1981)	1	2
Nudicauda nigra (Matesova, 1957)	1	2
Nipaecoccus vectis Williams & Granara de Willink, 1992	2	2
Nipaecoccus scrobicularum (Green, 1896)	2	2
Nipaecoccus purpureus Williams & Granara de Willink, 1992	1	1
Nipaecoccus pseudofilamentosus (Betrem, 1937)	3	3
Nipaecoccus pitkini Williams & Granara de Willink, 1992	1	1
Nipaecoccus percerosus (Leonardi, 1911)	1	1
Nipaecoccus passlowi Williams, 1985	2	2
Nipaecoccus paranipae Beardsley, 2001	1	1
Nipaecoccus nipae (Maskell, 1893)	49	107
Nipaecoccus neogaeus Williams & Granara de Willink, 1992	3	3
Nipaecoccus mituensis Williams & Granara de Willink, 1992	1	1
Nipaecoccus mendozinus (Leonardi, 1911)	1	1
Nipaecoccus maireanae Williams, 1985	1	1
Nipaecoccus lycii Tang, 1992	1	1
Nipaecoccus ledi (Cockerell, 1911)	1	1
Nipaecoccus kuduyaricus Williams & Granara de Willink, 1992	1	1
Nipaecoccus kosztaraborum Williams & Granara de Willink, 1992	3	3
Nipaecoccus jonmartini Williams & Granara de Willink, 1992	11	12
Nipaecoccus jacarandae Williams & Granara de Willink, 1992	2	2
Nipaecoccus guazumae (Balachowsky, 1959)	7	11
Nipaecoccus graminis (Maskell, 1892)	1	4
Nipaecoccus graminiellus Mamet, 1962	1	1
Nipaecoccus gilli Williams & Granara de Willink, 1992	3	3
Nipaecoccus floridensis Beardsley, 2001	1	9
Nipaecoccus filicis Williams & Granara de Willink, 1992	1	1
Nipaecoccus filamentosus (Cockerell, 1893)	4	4
Nipaecoccus exocarpi Williams, 1985	1	1
Nipaecoccus delassusi (Balachowsky, 1926)	1	1
Nipaecoccus coffeae (Hempel, 1919)	1	1
Nipaecoccus cercidii Williams & Granara de Willink, 1992	1	1
Nipaecoccus bromelicola von Ellenrieder, Watson & Kinnee, 2018	1	3
Nipaecoccus brasilicus Williams & Granara de Willink, 1992	2	2
Nipaecoccus bolivianus Williams & Granara de Willink, 1992	2	2
Nipaecoccus banksiae Williams, 1985	1	2
Nipaecoccus aurilanatus (Maskell, 1890)	1	2
Nipaecoccus armatus (Hempel, 1900)	2	3
Nipaecoccus annonae Williams & Granara de Willink, 1992	4	4
Nipaecoccus ankaratrae (Mamet, 1954)	2	1
Nipaecoccus agathidis Williams, 1985	1	1
Nesticoccus sinensis Tang, 1977	1	4
Nesticoccus fanjingensis Wu, 2001	1	1
Nesopedronia hawaiiensis (Ferris, 1948)	1	1
Nesopedronia dura (Beardsley, 1957)	1	1
Nesopedronia crypta (Beardsley, 1957)	1	1
Nesopedronia cibotii (Beardsley, 1957)	1	1
Nesopedronia acanthocauda (Beardsley, 1957)	1	1
Nesococcus pipturi Ehrhorn, 1916	1	1
Neotrionymus yunnanensis (Borchsenius, 1960)	1	1
Neotrionymus swetlanae Bazarov, 1981	1	1
Neotrionymus monstatus Borchsenius, 1948	1	3
Neotrionymus kerzhneri Danzig, 1972	1	1
Neotrionymus guandunensis (Borchsenius, 1958)	1	1
Neotrionymus chinensis Xu & Wu, 2018	1	1
Neotrionymus caudatus (Borchsenius, 1958)	1	1
Neosimmondsia hydnophytum Hardy, 2007	1	1
Neosimmondsia hirsuta Laing, 1930	1	1
Neosimmondsia esakii Takahashi, 1939	3	4
Neoripersia ogasawarensis (Kuwana, 1909)	1	2
Neoripersia miscanthicola (Takahashi, 1937)	1	2
Neoripersia japonica (Kuwana, 1907)	1	1
Natalensia nana De Lotto, 1961	1	1
Natalensia fulleri Brain, 1915	1	1
Nairobia bifrons De Lotto, 1964	1	1
Mutabilicoccus vanheurni (Reyne, 1961)	2	2
Mutabilicoccus simmondsi (Laing, 1925)	2	4
Mutabilicoccus artocarpi Williams, 1960	1	1
Moystonia bambusicola Williams, 2004	1	1
Mombasinia superba De Lotto, 1964	1	1
Mombasinia pulcherrima (De Lotto, 1961)	1	1
Mollicoccus guadalcanalanus Williams, 1960	1	1
Mizococcus sacchari Takahashi, 1928	1	2
Misericoccus mallyi (Brain, 1915)	1	2
Misericoccus inops De Lotto, 1969	1	1
Misericoccus imperatae (Hall, 1923)	1	5
Misericoccus arenarius (Doane & Steinweden, 1927)	1	4
Miscanthicoccus miscanthi (Takahashi, 1928)	1	2
Mirococcus vallis Gavrilov-Zimin & Kurochkin, 2016	1	1
Mirococcus ulykpani Danzig, 1990	1	1
Mirococcus sphaeroides Danzig, 1975	1	1
Mirococcus scoparicola Tang, 1992	2	2
Mirococcus ostiaplurimus (Kiritchenko, 1940)	2	3
Mirococcus oligadenatus Danzig, 1982	1	1
Mirococcus longiventris Borchsenius, 1949	1	4
Mirococcus leymicola Tang, 1992	1	2
Mirococcus inermis (Hall, 1925)	16	31
Mirococcus fossor Danzig, 1983	2	2
Mirococcus festucae Koteja, 1971	1	2
Mirococcus clarus Borchsenius, 1949	2	13
Mirococcus balagnus (Balachowsky, 1933)	1	1
Mirococcus ankaranus (Bodenheimer, 1953)	1	1
Mirococcopsis teberdae (Danzig, 1985)	1	1
Mirococcopsis subterranea (Newstead, 1893)	5	16
Mirococcopsis subalpina (Danzig, 1985)	1	2
Mirococcopsis sphaerica (Balachowsky, 1930)	1	1
Mirococcopsis salsolae (Vayssiere, 1933)	1	1
Mirococcopsis rubida (Borchsenius, 1948)	1	2
Mirococcopsis ptilura Gavrilov-Zimin, 2017	1	1
Mirococcopsis orientalis (Maskell, 1898)	1	2
Mirococcopsis nagyi Kozar, 1981	1	1
Mirococcopsis multicircularia Kaydan & Gavrilov, 2010	1	1
Mirococcopsis longipilosa Matesova, 1981	1	2
Mirococcopsis kalaginae Gavrilov, 2007	1	1
Mirococcopsis (Mirococcopsis) elongata Borchsenius, 1948	1	2
Mirococcopsis (Liucoccus) ehrhornioides (Borchsenius, 1960)	1	1
Mirococcopsis chinensis Tang, 1992	1	1
Mirococcopsis cantonensis (Ferris, 1954)	1	1
Mirococcopsis borchsenii (Ter-Grigorian, 1964)	2	2
Mirococcopsis avetianae Ter-Grigorian, 1964	4	7
Mirococcopsis artemisiphila Tang in Tang & Li, 1988	1	1
Mirococcopsis ammophila Bazarov & Nurmamatov, 1975	6	8
Miconicoccus ruebsaameni Williams & Miller, 1999	1	1
Metadenopus festucae Šulc, 1933	2	5
Metadenopus connectens Bazarov, 1973	1	4
Metadenopsis halogetonis Matesova, 1966	1	1
Metadenopsis ceratocarpi Matesova, 1974	1	1
Melanococcus viridis (Green, 1901)	2	2
Melanococcus tasmaniae Williams, 1985	1	1
Melanococcus senticosus Williams, 1985	1	1
Melanococcus phylodii Williams, 1985	1	1
Melanococcus morgani Williams, 1985	1	1
Melanococcus lobulatus (Green, 1915)	1	1
Melanococcus froggatti Williams, 1985	1	1
Melanococcus fasciatus Williams, 1985	1	1
Melanococcus darwiniensis (Williams, 1985)	1	1
Melanococcus cobaricus Williams, 1985	1	1
Melanococcus albizziae (Maskell, 1892)	2	4
Mauricoccus pileae (Mamet, 1940)	1	1
Maskellococcus obtectus (Maskell, 1890)	1	1
Maskellococcus nothofagi Cox, 1987	1	1
Mascarenococcus pandani Mamet, 1940	1	1
Marendellea rhodesiensis (Hall, 1937)	1	1
Marendellea harrisae Williams, 1970	1	1
Mammicoccus murilloi Balachowsky, 1959	1	1
Malekoccus acaciae Matile-Ferrero, 1988	1	1
Malaicoccus tiomanensis Williams, 2002	2	2
Malaicoccus tapahensis Williams, 2002	1	1
Malaicoccus sumatranus Williams, 2002	1	1
Malaicoccus riouwensis Takahashi, 1950	1	1
Malaicoccus pilulosus Williams, 2002	1	1
Malaicoccus moundi Williams, 1978	1	1
Malaicoccus kubahensis Williams, 2002	1	1
Malaicoccus khooi Williams, 1978	2	2
Malaicoccus formicarii Takahashi, 1951	6	6
Malaicoccus eastopi Williams, 2002	3	3
Malaicoccus cameronensis Williams, 2002	1	1
Madeurycoccus bicolor De Lotto, 1967	1	1
Madangiacoccus araucariae Williams, 1985	1	1
Madagasia cincinnata Williams, 1970	1	1
Maculicoccus malaitensis (Cockerell, 1929)	5	5
Macrocepicoccus loranthi Morrison, 1919	2	4
Maconellicoccus ugandae (Laing, 1925)	6	7
Maconellicoccus tasmaniae Williams, 1985	1	1
Maconellicoccus ramchensis Williams, 1996	1	1
Maconellicoccus multipori (Takahashi, 1951)	12	15
Maconellicoccus leptospermi Williams, 1985	2	2
Maconellicoccus lanigerus (Fuller, 1897)	1	1
Maconellicoccus australiensis (Green & Lidgett in Green, 1900)	1	1
Londiania obesa De Lotto, 1964	1	1
Leptococcus tanycnemus Williams, 2004	2	2
Leptococcus sakai (Takahashi, 1951)	2	2
Leptococcus rodmani Kondo, 2008	1	1
Leptococcus neotropicus (Williams & Granara de Willink, 1992)	10	12
Leptococcus minutus (Hempel, 1932)	1	1
Leptococcus metroxyli Reyne, 1961	2	3
Leptococcus hambletoni (Kondo, 2005)	1	1
Leptococcus grallator Williams & Watson, 1988	1	2
Leptococcus eugeniae (Miller & Denno, 1977)	3	3
Leptococcus capixaba (Kondo, 2005)	2	3
Lenania prisca De Lotto, 1964	1	1
Lenania africana (Brain, 1915)	3	3
Lantanacoccus sauroides Williams & Granara de Willink, 1992	1	1
Lankacoccus ornatus (Green, 1922)	2	2
Lanceacoccus moribensis (Takahashi, 1951)	2	2
Lanceacoccus lithocarpi Williams, 2004	1	1
Lanceacoccus australasiacus Williams, 2004	1	1
Laminicoccus vitiensis (Green & Laing, 1924)	3	4
Laminicoccus samoanus Williams & Martin, 2005	1	1
Laminicoccus portiludovici (Mamet, 1943)	1	2
Laminicoccus pandani (Cockerell, 1895)	5	6
Laminicoccus eastopi Cox, 1987	2	3
Laminicoccus asteliae Cox, 1987	1	2
Laingiococcus painei (Laing, 1930)	6	6
Lacombia dactyloni (Bodenheimer, 1943)	2	4
Lacombia bouhelieri (Goux, 1938)	1	1
Lachnodiella ocoteae Williams & Granara de Willink, 1992	1	1
Lachnodiella cecropiae Hempel, 1911	1	1
Komodesia circuliplurima Gavrilov-Zimin, 2016	1	1
Kiritshenkella sacchari (Green, 1900)	3	11
Kiritshenkella lingnani (Ferris, 1954)	1	2
Kiritshenkella lianae Koteja, 1988	1	1
Kermicus wroughtoni Newstead, 1897	1	2
Kenmorea laxmanniae Williams, 1985	1	1
Kalaginella intermedia Danzig & Gavrilov-Zimin, 2013	1	1
Ityococcus milparinkae Williams, 1985	1	1
Ityococcus beardsleyi Williams, 1985	1	1
Inopicoccus setariae Danzig, 1971	1	1
Idiococcus maanshaensis Tang & Wu in Tang, 1984	1	1
Idiococcus bambusae Takahashi & Kanda, 1939	1	5
Iberococcus gomezmenori Matile-Ferrero, 1984	1	1
Iberococcus attikus Szita & Fetykó, 2017	1	1
Iberococcus andalusicus Gómez-Menor Ortega, 1928	1	2
Hypogeococcus spinosus Ferris, 1953	2	4
Hypogeococcus sp.	1	5
Hypogeococcus pungens Granara de Willink, 1981	5	12
Hypogeococcus othnius Miller & McKenzie, 1971	2	6
Hypogeococcus mirabilis (Brain, 1915)	2	2
Hypogeococcus margaretae Miller, 1983	1	1
Hypogeococcus hamoni Miller, 1983	1	1
Hypogeococcus gilli Miller, 1983	1	1
Hypogeococcus festerianus (Lizer y Trelles, 1942)	1	10
Hypogeococcus concordiensis Williams & Granara de Willink, 1992	1	1
Hypogeococcus boharti Miller, 1983	3	6
Hypogeococcus barbarae Rau, 1938	1	2
Humococcus yenseni Williams & Granara de Willink, 1992	1	1
Humococcus resinophilus (Green, 1916)	1	1
Humococcus porterae (Cockerell, 1901)	1	1
Humococcus orientalis (Borchsenius, 1949)	1	1
Humococcus muhlenbergiae Ferris, 1953	1	1
Humococcus mackenziei Ezzat, 1959	2	2
Humococcus inornatus McKenzie, 1960	2	3
Humococcus hilariae (Ferris, 1919)	1	2
Humococcus greensladeae Williams, 1985	1	2
Humococcus gonzalezi Williams & Granara de Willink, 1992	1	1
Humococcus enchylaenae Williams, 1985	1	2
Humococcus dasychloae (Ferris, 1953)	1	1
Humococcus ceraricus McKenzie, 1964	1	1
Humococcus caritus McKenzie, 1960	1	1
Humococcus atriplicis Ferris, 1953	1	1
Humococcus allantoideus Williams, 1985	1	1
Hordeolicoccus nephelii (Takahashi, 1939)	7	8
Hordeolicoccus invocatus Williams, 2004	1	1
Hordeolicoccus heterotrichus Williams, 2004	8	8
Hordeolicoccus glutae Williams, 2004	1	1
Hordeolicoccus eugeniae (Takahashi, 1942)	3	3
Hordeolicoccus crypteroniae Williams, 2004	1	1
Hopefoldia catherineae Foldi, 1988	1	1
Hippeococcus wegneri Reyne, 1954	4	4
Hippeococcus rappardi Reyne, 1954	6	6
Heterococcus tritici (Kiritshenko, 1932)	1	7
Heterococcus raui Miller, 1975	1	1
Heterococcus nudus (Green, 1926)	2	24
Heterococcus cyperi (Hall, 1926)	1	1
Heterococcus caulicola (Borchsenius, 1962)	1	1
Heterococcus biporus (Goux, 1937)	1	1
Heterococcus avenae Savescu, 1985	1	1
Heterococcus arenae Ferris, 1918	1	8
Heterococcus abludens Borchsenius, 1962	1	1
Heliococcus zoysiae Kwon, Danzig & Park, 2003	2	2
Heliococcus varioporus Matesova, 1968	1	2
Heliococcus tokyoensis (Kanda, 1959)	1	1
Heliococcus takahashii Kanda, 1935	1	2
Heliococcus takae (Kuwana, 1907)	1	3
Heliococcus szetshuanensis Borchsenius, 1962	1	1
Heliococcus summervillei Brookes, 1978	2	10
Heliococcus sulcii Goux, 1934	11	16
Heliococcus stachyos (Ehrhorn, 1900)	17	19
Heliococcus singularis Avasthi & Shafee, 1982	1	1
Heliococcus scutellariae Nurmamatov, 1975	2	2
Heliococcus schmelevi Bazarov, 1976	2	2
Heliococcus salviae Borchsenius, 1949	1	2
Heliococcus radicicola Goux, 1931	11	23
Heliococcus phaseoli (Laing, 1929)	1	1
Heliococcus pavlovskii Borchsenius & Tereznikova, 1959	4	5
Heliococcus pamirensis Bazarov, 1974	3	3
Heliococcus osborni (Sanders, 1902)	21	25
Heliococcus oligadenatus Danzig, 1972	3	5
Heliococcus nivearum (Balachowsky, 1953)	2	2
Heliococcus myopori Kawai, 1973	1	1
Heliococcus montanus Borchsenius, 1949	9	11
Heliococcus mirabilis Bazarov, 1974	3	3
Heliococcus minutus (Green, 1925)	4	4
Heliococcus maritimus Danzig, 1971	1	1
Heliococcus lishanensis Wu, 1997	1	1
Heliococcus lingnaniae Wang, 1982	1	2
Heliococcus kurilensis Danzig, 1971	1	1
Heliococcus insignis (Lobdell, 1930)	1	1
Heliococcus herbaceus Borchsenius, 1956	1	1
Heliococcus halocnemi Borchsenius, 1949	2	7
Heliococcus glycinicola Borchsenius, 1956	1	1
Heliococcus glacialis (Newstead, 1900)	4	8
Heliococcus etubularis Matesova, 1984	1	1
Heliococcus dorsiporosus Danzig, 1971	1	1
Heliococcus destructor Borchsenius, 1941	17	23
Heliococcus deserticola Miller, 1974	2	5
Heliococcus corralesi Williams & Granara de Willink, 1992	1	1
Heliococcus chodzhenticus Nurmamatov, 1975	1	1
Heliococcus buteae Williams, 2004	1	1
Heliococcus bohemicus Sulc, 1912	17	33
Heliococcus baotoui Tang in Tang & Li, 1988	1	1
Heliococcus bambusae (Takahashi, 1930)	1	2
Heliococcus atriplicis McKenzie, 1964	1	1
Heliococcus atraphaxidis Bazarov, 1963	3	3
Heliococcus astragali Danzig, 2007	1	1
Heliococcus ardisiae (Siraiwa, 1939)	1	1
Heliococcus adenostomae McKenzie, 1960	1	1
Heliococcus acirculus Wu, Jia & Tang, 1996	1	1
Hadrococcus pultenaeae Williams, 1985	1	1
Hadrococcus maireanae Williams, 1985	1	2
Grewiacoccus gregalis Brain, 1918	1	1
Gomezmenoricoccus hispanicus (Gómez-Menor Ortega, 1956)	1	1
Glycycnyza turangicola Danzig, 1974	1	1
Gallulacoccus tenorioi Beardsley, 1971	1	1
Formicococcus yanglingensis Wu & Zheng, 2001	1	1
Formicococcus tripurensis Williams, 2004	1	1
Formicococcus speciosus (Wang, 1982)	1	1
Formicococcus sinensis (Borchsenius, 1962)	1	1
Formicococcus sibolangiticus Williams, 2004	1	1
Formicococcus schimae Takahashi, 1929	1	1
Formicococcus rotundatus (De Lotto, 1954)	1	1
Formicococcus robustus (Ezzat & McConnell, 1956)	15	22
Formicococcus rhizophilus (Borchsenius, 1962)	1	1
Formicococcus polysperes Williams, 2004	6	10
Formicococcus njalensis (Laing, 1929)	29	66
Formicococcus monticola (Green, 1922)	1	1
Formicococcus matileae Williams, 2004	2	2
Formicococcus mangiferacola Williams, 2004	1	1
Formicococcus macarangae (Takahashi, 1940)	3	4
Formicococcus lingnani (Ferris, 1954)	3	5
Formicococcus latens Williams, 2004	1	1
Formicococcus ireneus (De Lotto, 1964)	1	1
Formicococcus greeni (Vayssiere, 1914)	1	1
Formicococcus formosus (De Lotto, 1961)	1	1
Formicococcus formicarius (Newstead, 1900)	1	1
Formicococcus erythrinae Williams, 2004	1	1
Formicococcus dispersus Williams, 2004	1	1
Formicococcus crassus (De Lotto, 1961)	1	1
Formicococcus cocotis Williams & Matile-Ferrero, 2005	1	1
Formicococcus citricola (Tang, 1992)	1	1
Formicococcus cinnamomi Takahashi, 1928	2	2
Formicococcus celtis (Strickland, 1947)	1	1
Formicococcus bambusicola (Takahashi, 1930)	1	1
Formicococcus anaboranae (Mamet, 1959)	1	1
Formicococcus acerneus Williams, 2004	1	1
Formicococcus acanthodes (Wang, 1979)	1	1
Fonscolombia ulusoyi Kaydan, 2014	1	2
Fonscolombia toubkalensis Gavrilov, 2016	1	1
Fonscolombia tomlinii (Newstead, 1892)	6	25
Fonscolombia stipae (Nurmamatov, 1986)	1	1
Fonscolombia stepposa (Matesova, 1968)	1	1
Fonscolombia setigera (Borchsenius, 1949)	2	5
Fonscolombia rotunda (Kanda, 1943)	7	13
Fonscolombia porifera (Borchsenius, 1949)	1	5
Fonscolombia menieri (Matile-Ferrero & Balachowsky, 1972)	1	1
Fonscolombia libera (Leonardi, 1908)	1	1
Fonscolombia kokandica (Nurmamatov, 1986)	1	2
Fonscolombia incerta (Kiritshenko, 1940)	3	9
Fonscolombia herbacea (Danzig, 1971)	3	3
Fonscolombia halimiphylli (Danzig, 1968)	1	1
Fonscolombia graminis Lichtenstein, 1877	1	3
Fonscolombia europaea (Newstead, 1897)	4	16
Fonscolombia divnogoricus (Gavrilov, 2003)	1	1
Fonscolombia cerarifera (Danzig, 1975)	1	2
Fonscolombia asphodeli (Goux, 1942)	2	2
Fonscolombia artemisiae (Hall, 1926)	2	2
Fonscolombia amnicola (Borchsenius, 1948)	4	15
Fonscolombia alibotush (Gavrilov, 2010)	1	1
Fonscolombia abdita (Borchsenius, 1949)	1	8
Fijicoccus casuarinae Williams & Watson, 1988	1	1
Ferrisia williamsi Kaydan & Gullan, 2012	4	6
Ferrisia uzinuri Kaydan & Gullan, 2012	7	8
Ferrisia terani Williams & Granara de Willink, 1992	4	4
Ferrisia setosa (Lobdell, 1930)	1	1
Ferrisia quaintancii (Tinsley, 1898)	1	1
Ferrisia pitcairnia Kaydan & Gullan, 2012	1	1
Ferrisia multiformis Granara de Willink, 1991	1	1
Ferrisia milleri Kaydan & Gullan, 2012	1	1
Ferrisia meridionalis Williams, 1985	5	6
Ferrisia cristinae Kaydan & Gullan, 2012	11	11
Ferrisia claviseta (Lobdell, 1930)	2	2
Farinococcus multispinosus Morrison, 1922	2	2
Extanticoccus javanensis Williams, 2004	1	1
Exilipedronia globulosa Williams & Lit, 2004	1	2
Exallomochlus sulawesicus Williams, 2004	7	7
Exallomochlus philippinensis Williams, 2004	4	5
Exallomochlus makilingensis (Lit, 1992)	1	1
Exallomochlus liti Williams, 2004	3	3
Exallomochlus hispidus (Morrison, 1921)	27	40
Exallomochlus camur Williams, 2004	8	10
Exallomochlus balouchestanensis Moghaddam, 2013	1	1
Eurycoccus yuccae Ferris, 1953	1	1
Eurycoccus tamariscus Williams, 1984	1	1
Eurycoccus glomerulus De Lotto, 1961	1	1
Eurycoccus esakii (Kanda, 1959)	1	1
Eurycoccus cuniculorum Williams, 1984	2	2
Eurycoccus chubutensis Granara de Willink & Miller, 2004	1	1
Eurycoccus campbelli Kosztarab, 1996	1	1
Eurycoccus bothriochloae Williams, 1985	1	1
Eurycoccus blanchardii (King & Cockerell, 1897)	2	2
Eurycoccus antiscius Williams, 1985	3	5
Eucalyptococcus lobulatus (Maskell, 1894)	1	1
Eucalyptococcus hakeae Qin, 1988	1	1
Eucalyptococcus gisleni (Ossiannilsson, 1954)	1	1
Eucalyptococcus brookesae Williams, 1985	1	1
Erium pygmaeum (De Lotto, 1964)	1	2
Erium globosum (Maskell, 1892)	1	1
Erium frenellae Froggatt, 1916	1	1
Erium comosum De Lotto, 1969	1	1
Erioides rimulae Green, 1922	3	4
Erioides cuneiformis Green, 1922	2	2
Eriocorys hystrix De Lotto, 1967	1	1
Erimococcus talhouki (Matile-Ferrero, 1984)	2	2
Erimococcus salviae (Hadzibejli, 1963)	4	4
Erimococcus ozani Kaydan, 2015	1	1
Erimococcus montanus (Bazarov & Babaeva, 1981)	1	1
Erimococcus limoniastri (Priesner & Hosny, 1935)	1	1
Erimococcus kimmericus (Kiritshenko, 1940)	11	16
Epicoccus acaciae (Maskell, 1897)	1	1
Ehrhornia fodiens Goux, 1935	1	1
Ehrhornia cupressi (Ehrhorn, 1911)	1	3
Eastia jouberti De Lotto, 1964	1	1
Dysmicoccus zagrosicus Moghaddam, 2018	1	1
Dysmicoccus wistariae (Green, 1923)	9	16
Dysmicoccus williamsi Avasthi & Shafee, 1981	2	3
Dysmicoccus waustensis Qin & Gullan, 1990	1	1
Dysmicoccus walkeri (Newstead, 1891)	4	22
Dysmicoccus viticis (Green, 1929)	8	8
Dysmicoccus victorianus Williams, 1985	2	2
Dysmicoccus viatorius Williams, 2004	2	2
Dysmicoccus vescus Granara de Willink, 2009	1	1
Dysmicoccus varius Granara de Willink, 2009	1	1
Dysmicoccus vaccinii Miller & Polavarapu, 1997	1	1
Dysmicoccus umbambae Granara de Willink, 2009	6	6
Dysmicoccus trispinosus (Hall, 1923)	4	15
Dysmicoccus trifurcus Williams, 2004	1	1
Dysmicoccus triadus Williams, 1987	2	3
Dysmicoccus tococae Granara de Willink, 2009	1	1
Dysmicoccus timberlakei (Cockerell, 1916)	1	2
Dysmicoccus tillandsiae Granara de Willink, 2009	1	1
Dysmicoccus tibouchinae (Hambleton, 1935)	1	1
Dysmicoccus texensis (Tinsley, 1900)	24	33
Dysmicoccus sylvarum Williams & Granara de Willink, 1992	12	14
Dysmicoccus subterreus Williams, 2004	2	2
Dysmicoccus shintenensis (Takahashi, 1934)	1	1
Dysmicoccus senegalensis Balachowsky, 1953	1	1
Dysmicoccus saustralis Qin & Gullan, 1990	1	1
Dysmicoccus salviniae Williams, 2004	1	1
Dysmicoccus ryani (Coquillett, 1889)	2	4
Dysmicoccus roseotinctus (Cockerell & Cockerell, 1901)	1	1
Dysmicoccus rex Granara de Willink, 2009	1	1
Dysmicoccus rapaneae Williams & Granara de Willink, 1992	1	1
Dysmicoccus radinovskyi Miller & Miller, 2002	1	1
Dysmicoccus radicis (Green, 1933)	2	2
Dysmicoccus racemus McKenzie, 1967	5	5
Dysmicoccus quercicolus (Ferris, 1918)	1	2
Dysmicoccus queenslandianus Williams, 1985	2	3
Dysmicoccus prochilus Williams, 1985	1	1
Dysmicoccus probrevipes (Morrison, 1929)	2	2
Dysmicoccus polymeris Miller & McKenzie, 1971	1	1
Dysmicoccus polyanosetosus (Khalid & Shafee, 1988)	1	1
Dysmicoccus plenus Granara de Willink, 2009	1	1
Dysmicoccus pinicolus McKenzie, 1964	2	3
Dysmicoccus pini Granara de Willink, 2009	1	1
Dysmicoccus pietroi Marotta, 1992	5	5
Dysmicoccus perotensis Granara de Willink, 2009	1	1
Dysmicoccus perissus Williams, 1985	1	1
Dysmicoccus patulae (Rau, 1938)	1	2
Dysmicoccus patagonicus Granara de Willink, 2009	1	1
Dysmicoccus papuanicus Williams & Watson, 1988	2	2
Dysmicoccus orchidum Williams, 2004	1	8
Dysmicoccus obesus (Lobdell, 1930)	1	1
Dysmicoccus notialis Williams, 1985	1	1
Dysmicoccus nesophilus Williams & Watson, 1988	29	39
Dysmicoccus neobrevipes Beardsley, 1959	39	64
Dysmicoccus mundaringae Williams, 1985	1	1
Dysmicoccus moundi Williams, 1985	1	1
Dysmicoccus morrisoni (Hollinger, 1917)	2	2
Dysmicoccus mollis De Lotto, 1961	1	1
Dysmicoccus milleri Kosztarab, 1996	1	1
Dysmicoccus mcdanieli (Hollinger, 1917)	2	3
Dysmicoccus mangaianus Williams & Watson, 1988	1	1
Dysmicoccus macrozamiae (Fuller, 1897)	1	1
Dysmicoccus mackenziei Beardsley, 1965	7	9
Dysmicoccus lepidii Williams, 1985	1	1
Dysmicoccus lepelleyi (Betrem, 1937)	17	25
Dysmicoccus lemmatus Williams, 1985	1	1
Dysmicoccus lansii Williams, 2004	1	1
Dysmicoccus kozari Pellizzari & Fontana, 1996	2	2
Dysmicoccus kalyanensis (Gupta, Pramanik & Mukhopadahyay, 2004)	1	1
Dysmicoccus junceus (McConnell, 1941)	4	9
Dysmicoccus joannesiae (Costa Lima, 1939)	2	2
Dysmicoccus jizani Matile-Ferrero, 1984	1	1
Dysmicoccus jenniferae Williams, 1985	1	1
Dysmicoccus insulae Williams & Watson, 1988	1	1
Dysmicoccus imparilis Williams, 2004	4	4
Dysmicoccus hylonomus Williams & Watson, 1988	1	1
Dysmicoccus hurdi McKenzie, 1962	2	2
Dysmicoccus howrahicus Williams, 1985	1	1
Dysmicoccus hilli (Froggatt, 1916)	1	1
Dysmicoccus henanensis Wu, 1999	1	1
Dysmicoccus hambletoni Williams & Granara de Willink, 1992	2	2
Dysmicoccus grassii (Leonardi, 1913)	30	41
Dysmicoccus gracilis Granara de Willink, 2009	4	5
Dysmicoccus furcillosus Williams, 2004	1	1
Dysmicoccus formicicola (Maskell, 1892)	1	1
Dysmicoccus finitimus Williams, 1994	1	3
Dysmicoccus echinochloae Williams, 2004	1	1
Dysmicoccus diodium (McConnell, 1941)	3	3
Dysmicoccus difficilis (Lobdell, 1930)	2	2
Dysmicoccus desertorum McKenzie, 1962	1	1
Dysmicoccus dennoi Kosztarab, 1996	1	1
Dysmicoccus dengwuensis Ferris, 1954	1	2
Dysmicoccus debregeasiae (Green, 1922)	15	18
Dysmicoccus darienensis Williams & Granara de Willink, 1992	1	1
Dysmicoccus coorongae Williams, 1985	1	1
Dysmicoccus cocotis (Maskell, 1890)	3	3
Dysmicoccus celmisicola (Cox, 1987)	1	1
Dysmicoccus casuarinarum Williams, 1985	1	1
Dysmicoccus castanopsus Williams, 2004	1	1
Dysmicoccus caspianensis Moghaddam, 2018	1	1
Dysmicoccus caribensis Granara de Willink, 2009	1	1
Dysmicoccus carens Williams, 1970	2	8
Dysmicoccus cacao Granara de Willink, 2009	1	1
Dysmicoccus busoensis Williams & Watson, 1988	1	1
Dysmicoccus bundooranus Williams, 1985	1	1
Dysmicoccus brevipes (Cockerell, 1893)	62	147
Dysmicoccus brachydactylus Miller & McKenzie, 1971	1	1
Dysmicoccus banksi Williams, 1985	1	1
Dysmicoccus arcanus Cox, 1987	4	3
Dysmicoccus arachidis Williams, 2004	1	1
Dysmicoccus anicus Williams, 1985	2	2
Dysmicoccus angustifrons (Hall, 1926)	24	81
Dysmicoccus andropogonis Williams, 2004	1	1
Dysmicoccus amnicola Williams & Watson, 1988	1	1
Dysmicoccus ambiguus (Morrison, 1925)	16	18
Dysmicoccus alius Granara de Willink, 2009	1	1
Dysmicoccus aggeris Williams, 1985	1	1
Dysmicoccus aciculus Ferris, 1950	1	1
Dysmicoccus acaciarum Williams, 1985	1	1
Dorsoceraricoccus ningboensis (Dong & Wu, 2017)	1	1
Dorsoceraricoccus muajatae (Williams, 2004)	1	1
Diversicrus longulum De Lotto, 1971	1	1
Distichlicoccus sinaloanus Williams & Granara de Willink, 1992	1	1
Distichlicoccus salinus (Cockerell, 1902)	1	2
Distichlicoccus salazari Williams & Granara de Willink, 1992	1	1
Distichlicoccus oracelloides De Lotto, 1969	1	1
Distichlicoccus megacirculus McKenzie, 1967	1	1
Distichlicoccus fontanus Ferris, 1950	1	1
Distichlicoccus digitariae Williams & Granara de Willink, 1992	1	1
Distichlicoccus californicus (Ehrhorn, 1911)	1	2
Distichlicoccus arundinis McKenzie, 1967	1	1
Distichlicoccus alkalinus (Cockerell, 1902)	1	1
Discococcus spectabilis McKenzie, 1961	2	3
Discococcus simplex Ferris, 1953	1	3
Discococcus huapi Granara de Willink, 2004	1	1
Discococcus hopi Ferris, 1953	1	2
Discococcus graminis (Ferris, 1918)	1	2
Discococcus flabellatus Ferris, 1953	1	1
Discococcus caricis Ferris, 1953	1	1
Delottococcus trichiliae (Brain, 1915)	7	8
Delottococcus quaesitus (Brain, 1915)	2	2
Delottococcus proteae (Hall, 1937)	1	3
Delottococcus phylicus (De Lotto, 1977)	1	1
Delottococcus millari Miller & Giliomee, 2011	2	2
Delottococcus euphorbiae (Ezzat & McConnell, 1956)	7	13
Delottococcus elisabethae (Brain, 1915)	1	1
Delottococcus confusus (De Lotto, 1977)	10	11
Delottococcus aberiae (De Lotto, 1961)	25	30
Delococcus tafoensis (Strickland, 1947)	5	8
Dawa karrinyupae Williams, 1985	1	2
Cyphonococcus iceryoides (Maskell, 1892)	1	1
Cyphonococcus furvus Cox, 1987	1	1
Cyphonococcus alpinus (Maskell, 1884)	2	2
Cypericoccus multipori Williams, 1985	1	2
Cyperia percrassa (De Lotto, 1961)	1	1
Cyperia angolica De Lotto, 1977	1	1
Cucullococcus vaccinii Ferris, 1941	1	1
Cucullococcus arrabidensis (Neves, 1954)	1	1
Cryptoripersia trichura (Cockerell, 1901)	2	2
Cryptoripersia salina (Ehrhorn, 1899)	2	9
Cryptoripersia loweri (Brookes, 1976)	1	1
Cryptoripersia lii (Brookes, 1976)	1	1
Cryptoripersia leucocystis Bueker, 1931	1	1
Cryptoripersia corpulenta De Lotto, 1964	1	1
Crocydococcus cottieri (Brittin, 1938)	1	1
Crisicoccus tristaniae Williams, 1985	1	1
Crisicoccus tokaanuensis Cox, 1987	1	1
Crisicoccus theobromae Williams & Watson, 1988	4	4
Crisicoccus taxodii Kosztarab, 1996	1	1
Crisicoccus seruratus (Kanda, 1933)	1	1
Crisicoccus saudiensis (Matile-Ferrero, 1988)	2	2
Crisicoccus pini (Kuwana, 1902)	1	2
Crisicoccus pilosus Ezzat & McConnell, 1956	1	1
Crisicoccus orchidiradicis (Takahashi, 1951)	1	1
Crisicoccus myrmecophilus Wu, 1999	1	1
Crisicoccus moricola Tang in Tang & Li, 1988	1	1
Crisicoccus monodi (Balachowsky & Ferrero, 1969)	1	1
Crisicoccus melaleucae Williams, 1985	1	1
Crisicoccus matsumotoi (Siraiwa, 1935)	7	10
Crisicoccus mangrovicus Ben-Dov, 1975	1	1
Crisicoccus longipilosus (De Lotto, 1961)	9	10
Crisicoccus linggicus Williams, 2004	1	1
Crisicoccus indigenus Cox, 1987	1	1
Crisicoccus hirsutus (Newstead, 1897)	7	8
Crisicoccus gullanae Williams, 1985	1	1
Crisicoccus fisci Khalid & Shafee, 1988	1	1
Crisicoccus echinodes Williams, 2004	1	1
Crisicoccus delottoi Ezzat, 1959	1	1
Crisicoccus coreanus (Kanda, 1941)	1	1
Crisicoccus comatus Cox, 1987	1	1
Crisicoccus coccineus (Newstead, 1908)	1	1
Crisicoccus chiponensis (Takahashi, 1939)	1	1
Crisicoccus chalepus (Williams, 1960)	2	2
Crisicoccus azaleae (Tinsley, 1898)	3	3
Crisicoccus australis Cox, 1987	1	2
Crisicoccus andamanensis Williams, 2004	1	1
Crisicoccus acaciae Williams, 1985	1	1
Criniticoccus theobromae Williams, 1960	1	1
Criniticoccus tectus Williams, 1960	1	1
Criniticoccus ficus Williams, 1960	2	2
Crenicoccus gullanae Williams, 2004	3	4
Crenicoccus cladomyrmae Williams, 2004	3	4
Cormiococcus dieramae Williams, 1989	1	1
Coorongia gahniae Williams, 1985	1	1
Conulicoccus pholeter Williams, 1985	1	1
Conulicoccus eucalypti Williams, 1985	1	1
Conulicoccus beardsleyi Williams, 1985	1	1
Conicosoma gracile De Lotto, 1971	1	1
Colombiacoccus paramosarum (Balachowsky, 1959)	1	1
Coleococcus scotophilus Borchsenius, 1962	1	1
Coccura suwakoensis (Kuwana & Toyoda, 1915)	6	16
Coccura desertus (Borchsenius, 1948)	1	1
Coccura convexa Borchsenius, 1949	2	3
Coccura comari (Kunow, 1880)	3	11
Coccura circumscripta (Kiritchenko, 1936)	2	2
Coccidohystrix zsuzsannae Kaydan, 2015	1	1
Coccidohystrix zangherii Kozár & Pellizzari, 1989	1	1
Coccidohystrix splendens (Goux, 1946)	1	1
Coccidohystrix prionodes (Wang, 1976)	3	3
Coccidohystrix primigenia Gavrilov-Zimin, 2016	1	1
Coccidohystrix monicae Gavrilov-Zimin & Matile-Ferrero, 2014	1	2
Coccidohystrix maghribiensis Gavrilov-Zimin & Matile-Ferrero, 2014	1	1
Coccidohystrix lubersaci (Balachowsky, 1953)	1	1
Coccidohystrix katiae Kaydan & Szita, 2015	1	1
Coccidohystrix ihoujin Tanaka, 2020	1	1
Coccidohystrix eleusines Williams, 2004	1	1
Coccidohystrix echinata (Balachowsky, 1930)	2	2
Coccidohystrix daedalea Gavrilov-Zimin, 2017	1	1
Coccidohystrix burumandi Moghaddam, 2009	1	1
Coccidohystrix bispina (Borchsenius, 1949)	1	1
Coccidohystrix artemisiae (Kiritchenko, 1937)	2	3
Clavicoccus tribulus Ferris in Zimmerman, 1948	1	1
Clavicoccus erinaceus Ferris in Zimmerman, 1948	1	1
Cirnecoccus pollicis (Mamet, 1940)	1	1
Chryseococcus longispinus (Beardsley, 1964)	2	2
Chorizococcus zoysiae Tsai & Wu, 2011	1	1
Chorizococcus yuccae McKenzie, 1961	1	1
Chorizococcus wilsoni McKenzie, 1961	1	1
Chorizococcus wilkeyi McKenzie, 1960	1	2
Chorizococcus viticola Kaydan & Kozár, 2010	1	1
Chorizococcus variabilis McKenzie, 1964	1	1
Chorizococcus uruguayensis Granara de Willink, 2003	1	1
Chorizococcus triunfoensis Williams & Granara de Willink, 1992	1	1
Chorizococcus talipikanus Williams & Watson, 1988	1	1
Chorizococcus subalpinus Brookes, 1976	1	2
Chorizococcus srinagaricus Williams, 2004	1	1
Chorizococcus sorghi Williams, 1970	1	1
Chorizococcus socialis (Brain, 1915)	1	2
Chorizococcus snellingi McKenzie, 1967	1	1
Chorizococcus shaferi (Hollinger, 1917)	3	5
Chorizococcus setariae (De Lotto, 1964)	1	2
Chorizococcus senarius McKenzie, 1967	1	1
Chorizococcus scorzonerae Tang, 1992	1	3
Chorizococcus rostellum (Lobdell, 1930)	7	25
Chorizococcus pusillus (De Lotto, 1961)	5	5
Chorizococcus psoraleae McKenzie, 1960	2	3
Chorizococcus polyporus McKenzie, 1961	4	4
Chorizococcus penultimatus McKenzie, 1967	1	1
Chorizococcus parietaricola (Bodenheimer, 1943)	1	1
Chorizococcus oreophilus Williams, 1985	1	1
Chorizococcus neomexicanus (Tinsley, 1898)	1	1
Chorizococcus nakaharai Williams & Granara de Willink, 1992	2	2
Chorizococcus mireorum Matile-Ferrero, 1979	1	1
Chorizococcus malabadiensis Kaydan, 2014	1	1
Chorizococcus lachenaliae Williams, 1989	1	1
Chorizococcus kandyensis (Green, 1922)	1	1
Chorizococcus irretitus Williams, 2004	1	1
Chorizococcus irishi (Cockerell, 1900)	1	1
Chorizococcus interruptus McKenzie, 1964	1	1
Chorizococcus herbicola (Maskell, 1891)	1	5
Chorizococcus graysoni Brachman & Kosztarab in Kosztarab, 1996	1	1
Chorizococcus graminis Khalid & Shafee, 1988	1	1
Chorizococcus glandulosus (James, 1935)	2	3
Chorizococcus fistulosus McKenzie, 1967	1	1
Chorizococcus eriachnis Williams, 1985	1	1
Chorizococcus discretus Williams, 1985	1	1
Chorizococcus dentatus (Lobdell, 1930)	1	1
Chorizococcus coxindex McKenzie, 1967	1	1
Chorizococcus coniculus Miller & McKenzie, 1971	1	1
Chorizococcus caribaeus Williams & Granara de Willink, 1992	2	3
Chorizococcus californicus McKenzie, 1964	1	1
Chorizococcus bardus (De Lotto, 1967)	1	1
Chorizococcus aphyllonis (Cockerell, 1895)	1	1
Chorizococcus altoarcticus (Richards, 1964)	1	1
Chorizococcus alami Khalid & Shafee, 1988	1	1
Chorizococcus abroniae McKenzie, 1960	4	5
Chorizococcus abortivus McKenzie, 1967	1	2
Chnaurococcus villosus (Ehrhorn, 1899)	1	1
Chnaurococcus trifolii (Forbes, 1885)	5	7
Chlorococcus straussiae (Ehrhorn, 1916)	3	5
Chlorococcus peleae (Beardsley, 1959)	1	1
Chlorococcus longipes Beardsley, 1971	1	1
Chlorococcus chloris (Beardsley, 1963)	1	1
Chloeoon choromandelensis Anderson, 1787	1	1
Chileputo chilensis (McKenzie, 1964)	1	1
Chaetotrionymus pachylus Williams, 1985	3	5
Chaetotrionymus murnpeowiensis Williams, 1985	1	1
Chaetococcus turanicus Borchsenius, 1949	1	3
Chaetococcus sulcii (Green, 1934)	2	6
Chaetococcus phragmitis (Marchal, 1909)	1	2
Chaetococcus dendrocalami Williams, 2004	1	1
Chaetococcus bambusae (Maskell, 1893)	1	9
Ceroputo vaccinii (Danzig, 1978)	1	1
Ceroputo pini (Danzig, 1972)	1	1
Ceroputo pilosellae Šulc, 1898	18	42
Ceroputo nulliporus (McKenzie, 1960)	1	2
Ceroputo mimicus (McKenzie, 1967)	2	3
Ceroputo graminis (Danzig, 1972)	2	5
Ceroputo eucalypti (Williams, 1985)	1	1
Ceroputo chetverikovi (Gavrilov, 2016)	1	1
Ceroputo casuarinae (Maskell, 1893)	1	1
Cannococcus ikshu Williams & Watson, 1988	1	1
Callitricoccus probolus Williams, 1985	1	1
Bromusicoccus gulsunae Kaydan, 2017	1	1
Brevennia (Brevennia) rehi (Borchsenius, 1962)	3	33
Brevennia pulveraria (Newstead, 1892)	1	8
Brevennia (Brevennia) oryzae (Tang, 1992)	1	1
Brevennia operta (Borchsenius, 1949)	1	4
Brevennia nigeriensis (Williams, 1961)	1	5
Brevennia kozari (Kaydan, 2011)	1	1
Brevennia gullanae (Kaydan, 2011)	1	2
Brevennia (Brevennia) filicta (De Lotto, 1967)	1	2
Brevennia ferenci Danzig & Gavrilov-Zamin, 2012	1	1
Brevennia (Brevennia) dasiphorae (Danzig, 1977)	1	1
Brevennia (Brevennia) cicatricosa (Danzig, 1985)	1	1
Brevennia (Brevennia) asphodeli (Bodenheimer, 1927)	2	2
Brasiliputo grandis (Hempel, 1900)	1	1
Borneococcus pastorius Williamas, 2002	1	1
Boreococcus ingricus Danzig, 1960	1	1
Boninococcus miscanthi Kawai, 1973	1	1
Bolbococcus oresbius Williams, 2002	1	1
Balanococcus wisei (Williams & de Boer, 1973)	1	1
Balanococcus tunakinensis Cox, 1987	1	1
Balanococcus tangi (Wu, 1999)	1	2
Balanococcus takahashii McKenzie, 1964	1	1
Balanococcus sexaspinus (Brittin, 1915)	2	2
Balanococcus scirpi (Green, 1921)	2	3
Balanococcus poae (Maskell, 1879)	4	11
Balanococcus nelsonensis Cox, 1987	1	1
Balanococcus mayae Cox, 1987	1	1
Balanococcus indocalamus (Li & Wu, 2014)	1	1
Balanococcus gahniicola Cox, 1987	1	1
Balanococcus dracophylli Cox, 1987	1	1
Balanococcus danthoniae (Morrison, 1925)	3	10
Balanococcus cortaderiae Cox, 1987	1	1
Balanococcus cordylinidis (Brittin, 1938)	1	1
Balanococcus contextus Cox, 1987	2	2
Balanococcus conglobatus Cox, 1987	3	7
Balanococcus cockaynei (Brittin, 1915)	2	3
Balanococcus celmisiae Cox, 1987	1	1
Balanococcus botulus Cox, 1987	1	1
Balanococcus boratynskii Williams, 1962	2	6
Balanococcus balkanicus Gavrilov, 2010	1	1
Balanococcus agnostus Cox, 1987	2	2
Balanococcus acerbus Cox, 1987	2	2
Balanococcus aberrans Cox, 1987	1	1
Australicoccus hibbertiae (Maskell, 1892)	1	1
Australicoccus grevilleae (Fuller, 1899)	1	1
Atrococcus suaedae Goux, 1941	2	2
Atrococcus stellarocheae Goux, 1988	1	1
Atrococcus saxatilis (Ter-Grigorian, 1964)	6	8
Atrococcus salviae (Tranfaglia, 1981)	1	1
Atrococcus rushuiensis Zhang, 2020	1	1
Atrococcus plurostiolatus (Borchsenius, 1962)	1	1
Atrococcus pauperculus Danzig, 1998	1	3
Atrococcus parvulus (Borchsenius, 1949)	12	16
Atrococcus paludinus (Green, 1921)	18	33
Atrococcus melanovirens Goux, 1941	2	2
Atrococcus luffi (Newstead, 1901)	3	4
Atrococcus innermongolicus Tang in Tang & Li, 1988	1	1
Atrococcus indigens (Borchsenius, 1949)	2	2
Atrococcus groenlandensis Gertsson & Hodgson, 2005	12	15
Atrococcus gouxi Matile-Ferrero, 1983	1	1
Atrococcus fuscus (Borchsenius, 1949)	4	5
Atrococcus cracens Williams, 1962	10	27
Atrococcus bejbienkoi Kozár & Danzig, 1976	3	4
Atrococcus bartangicus Bazarov, 1975	1	1
Atrococcus ater Goux, 1941	2	2
Atrococcus altaicus Matesova, 1968	7	11
Atrococcus alhagii (Hall, 1926)	8	9
Atrococcus achilleae (Kiritchenko, 1936)	16	34
Atriplicicoccus tarapacanus Williams & Granara de Willink, 1992	2	3
Atriplicicoccus quilmensi Granara de Willink, 2002	1	1
Asteliacoccus zelandigenus Cox, 1987	1	1
Asteliacoccus margaretae Williams, 1985	1	1
Asaphococcus montanus (Brittin, 1938)	1	1
Asaphococcus amissus Cox, 1987	1	1
Asaphococcus agninus Cox, 1987	1	1
Archeomyrmococcus dolichoderi Williams, 2002	1	1
Apodastococcus onar Williams, 1985	1	1
Apodastococcus aldinganus Williams, 1985	1	1
Antoninoides parrotti (Cockerell, 1903)	1	12
Antoninoides nortoni (Parrott & Cockerell in Parrot, 1899)	1	4
Antoninoides boutelouae (Parrott in Popenoe & Parrott, 1900)	2	4
Antonina zonata Green, 1919	1	5
Antonina vietnamensis Williams, 2004	1	1
Antonina vera Borchsenius, 1956	1	1
Antonina transvaalensis Brain, 1915	1	1
Antonina transcaucasica (Borchsenius, 1949)	1	2
Antonina thaiensis Takahashi, 1942	1	2
Antonina tesquorum Danzig, 1971	1	4
Antonina socialis Newstead, 1901	1	7
Antonina sandakanae Williams, 2004	1	1
Antonina purpurea Signoret, 1875	1	7
Antonina pretiosa Ferris, 1953	1	6
Antonina parazonata Williams, 2004	1	1
Antonina panica Hall, 1925	1	1
Antonina natalensis Brain, 1915	1	5
Antonina nanlingensis Wu & Lu, 2012	1	1
Antonina nakaharai Williams & Miller, 2002	2	9
Antonina milleri Williams, 2004	1	7
Antonina meghalayaensis Khalid & Shafee, 1988	1	1
Antonina maritima Ramakrishna Ayyar, 1919	2	3
Antonina maai Williams & Miller, 2002	1	1
Antonina hubeiana Wu, 2001	1	1
Antonina graminis (Maskell, 1897)	4	63
Antonina evelynae Gavrilov, 2003	1	1
Antonina diversiglandulosa Gavrilov-Zimin, 2016	1	1
Antonina crawi Cockerell, 1900	2	11
Antonina comperei Williams, 2004	1	1
Antonina bambusae Khalid & Shafee, 1988	1	1
Antonina australis Froggatt, 1904	1	1
Antonina antennata Williams, 2004	1	1
Anthelococcus simondsi McKenzie, 1964	2	2
Annulococcus ugandaensis James, 1936	1	1
Annulococcus flagrans (Brain, 1915)	1	1
Anisococcus quercus (Ehrhorn, 1900)	2	3
Anisococcus parasitus Williams & Granara de Willink, 1992	1	1
Anisococcus oregonensis Ferris, 1950	1	1
Anisococcus milleri Williams & Granara de Willink, 1992	2	2
Anisococcus imperialis McKenzie, 1967	1	1
Anisococcus granarae Pacheco da Silva & Kaydan, 2016	1	1
Anisococcus erbi Williams & Granara de Willink, 1992	1	1
Anisococcus ephedrae (Coquillett, 1890)	1	1
Anisococcus didymus Ferris, 1950	1	1
Anisococcus crawii (Coquillett, 1889)	2	2
Anisococcus adenostomae (Ferris, 1925)	2	2
Amonostherium rorismarinis (Boyer de Fonscolombe, 1834)	1	2
Amonostherium parcispinosum (Leonardi, 1911)	1	1
Amonostherium lichtensioides (Cockerell, 1897)	3	5
Amonostherium hymenocleae (Cockerell, 1899)	1	1
Allotrionymus multipori Kawai, 1973	1	2
Allotrionymus elongatus Takahashi, 1958	2	2
Allotrionymus chichijimensis Kawai, 1973	1	1
Allotrionymus calamagrostis Wu, 1999	1	1
Allotrionymus boninensis Kawai, 1973	1	1
Allomyrmococcus acariformis Takahashi, 1941	6	6
Albertinia apiculata De Lotto, 1971	1	1
Agastococcus zelandiensis Cox, 1987	1	1
Aemulantonina iseilemae Williams, 2004	1	1
Adelosoma phragmitidis Borchsenius, 1948	1	3
Acrochordonus curtatus Cox, 1987	1	1
Acrochordonus chionochloae Cox, 1987	1	1
Acinicoccus triodiae Williams, 1985	1	1
Acaciacoccus hockingi Williams & Matile-Ferrero, 1994	1	1
Acinicoccus stipae Williams, 1985	1	1

### Sheet: Pseudococcidae_Host-plant type
Percentage	0.930866	0.0549809	0.0141535
Total number of case	1710	101	26
Species	Record of angiosperms	Record of gymnosperms	Record of pteridophyta
Chryseococcus arecae (Maskell, 1890)	Present		Present
Dysmicoccus boninsis (Kuwana, 1909)	Present	Present
Ferrisia gilli Gullan, 2003	Present
Ferrisia malvastra (McDaniel, 1962)	Present
Ferrisia kondoi Kaydan & Gullan, 2012	Present
Ferrisia kaki Kaydan & Pacheco da Silva, 2016	Present
Ferrisia dasylirii (Cockerell, 1896)	Present
Ferrisia virgata (Cockerell, 1893)	Present	Present
Maconellicoccus hirsutus (Green, 1908)	Present		Present
Nipaecoccus ericicola (Maskell, 1893)	Present
Paracoccus marginatus Williams & Granara de Willink, 1992	Present
Phenacoccus madeirensis Green, 1923	Present	Present
Planococcus citri (Risso, 1813)	Present	Present	Present
Pseudococcus comstocki (Kuwana, 1902)	Present	Present
Pseudococcus elisae Borchsenius, 1947	Present		Present
Pseudococcus viburni (Signoret, 1875)	Present	Present	Present
Trionymus yaelae Bodenheimer, 1943	Present
Trionymus zebedielae De Lotto, 1964	Present
Trionymus zhejiangensis (Li & Wu, 2014)	Present
Trionymus zoysiae Williams, 1985	Present
Trionymus utahensis (Cockerell, 1916)	Present
Trionymus vaginatus Matesova, 1968	Present
Trionymus violascens Cockerell, 1913	Present
Trionymus williamsi Ezzat, 1959	Present
Trionymus winnemucae McKenzie, 1967	Present
Trionymus sativus James, 1936	Present
Trionymus scaramellai (Marotta & Tranfaglia, 1994)	Present
Trionymus sengirkumensis Gavrilov-Zimin & Kurochkin, 2019	Present
Trionymus smithii (Essig, 1910)	Present
Trionymus sternlichti (Williams, 1958)	Present
Trionymus summus (Lit, 1992)	Present
Trionymus tasmanianus Williams, 1985	Present
Trionymus terranora Williams, 1985	Present
Trionymus themedae (James, 1936)	Present
Trionymus thulensis Green, 1931	Present
Trionymus townesi Beardsley, 1966	Present
Trionymus sasae (Kanda, 1935)	Present
Trionymus santilongi (Mazzeo, 1995)	Present
Trionymus rotundatus (James, 1935)	Present
Trionymus rhizophilus De Lotto, 1964	Present
Trionymus radicicola (Morrison, 1926)	Present
Trionymus polyporus Hall, 1924	Present
Trionymus petiolicola (Morrison, 1922)	Present
Trionymus perrisii (Signoret, 1875)	Present	Present
Trionymus oblongus De Lotto, 1964	Present
Trionymus nicotianacola Williams & Granara de Willink, 1992	Present
Trionymus newsteadi (Green, 1917)	Present
Trionymus nartshukae (Danzig, 1972)	Present
Trionymus myersi McKenzie, 1961	Present
Trionymus multisetiger (Borchsenius, 1949)	Present
Trionymus mongolicus (Danzig, 1969)	Present
Trionymus mori Lobdell, 1930	Present
Trionymus nanus Cockerell, 1905	Present
Trionymus nepalicus Williams, 2004	Present
Trionymus nudus (James, 1935)	Present
Trionymus okiensis Tanaka, 2018	Present
Trionymus orientalis (Danzig & Ivanova, 1976)	Present
Trionymus palauensis Beardsley, 1966	Present
Trionymus periolanus (Goux, 1953)	Present
Trionymus phalaridis (Green, 1925)	Present
Trionymus phragmitis (Hall, 1923)	Present
Trionymus pietranerae Goux, 1941	Present
Trionymus placatus (Borchsenius, 1949)	Present
Trionymus prolatus De Lotto, 1961	Present
Trionymus quadricirculus McKenzie, 1967	Present
Trionymus radicum (Newstead, 1895)	Present
Trionymus longissimus De Lotto, 1964	Present
Trionymus levis Borchsenius, 1937	Present
Trionymus internodii (Hall, 1923)	Present
Trionymus inaequalis (James, 1935)	Present
Trionymus incertus Green, 1931	Present
Trionymus insularis Ehrhorn, 1916	Present
Trionymus jonesi Williams, 2004	Present
Trionymus kerzhneri Danzig & Gavrilov-Zimin, 2015	Present
Trionymus kirgisicus (Borchsenius, 1949)	Present
Trionymus kobotokensis Kanda, 1959	Present
Trionymus latus Takahashi, 1929	Present
Trionymus lowryi Brachman & Kosztarab, 1996	Present
Trionymus luoyangensis (Li & Wu, 2014)	Present
Trionymus masrensis Hall, 1925	Present
Trionymus massiliensis (Goux, 1941)	Present
Trionymus mocus Ferris, 1953	Present
Trionymus modocensis (Ferris, 1953)	Present
Trionymus hamberdi (Borchsenius, 1949)	Present
Trionymus diminutus (Leonardi, 1918)	Present
Trionymus dolus Ferris, 1950	Present
Trionymus festucae (Kuwana, 1901)	Present
Trionymus formosanus Takahashi, 1930	Present
Trionymus frontalis McKenzie, 1967	Present
Trionymus funiuensis Wu, 1999	Present
Trionymus gyrus Williams, 1985	Present
Trionymus haancheni McKenzie, 1960	Present
Trionymus heterelymus Hodgson & Gertsson, 2012	Present
Trionymus hypoestis (James, 1935)	Present
Trionymus idahoensis Miller & McKenzie, 1971	Present
Trionymus cressae (Hall, 1927)	Present
Trionymus danzigae (Kozár & Kosztarab, 1976)	Present
Trionymus dilatatus Danzig, 1971	Present
Trionymus demertor De Lotto, 1964	Present
Trionymus dagestanicus Danzig, 1998	Present
Trionymus dactyloctenii Mamet, 1943	Present
Trionymus dactylis (Green, 1925)	Present
Trionymus cynodontis (Kiritchenko, 1932)	Present
Trionymus coronus Miller & McKenzie, 1971	Present
Trionymus copiosus (Borchsenius, 1949)	Present
Trionymus colchicus (Hadzibejli, 1960)	Present
Trionymus cogonicola Williams, 2004	Present
Trionymus claviger (King & Tinsley, 1897)	Present
Trionymus austrinus Granara de Willink, 2003	Present
Trionymus caricis McConnell, 1941	Present
Trionymus clandestinis McConnell, 1941	Present
Trionymus circulus Tang in Tang & Li, 1988	Present
Trionymus caucasicus (Danzig, 1985)	Present
Trionymus cannicola (Borchsenius, 1960)	Present
Trionymus bruneiensis Williams, 2004	Present
Trionymus borchsenii (Danzig, 1983)	Present
Trionymus boratynskii Danzig, 1983	Present
Trionymus bambusae (Green, 1922)	Present
Trionymus ascripticius Williams, 1985	Present
Trionymus americanus (Cockerell, 1899)	Present
Trionymus artemisiarum (Borchsenius, 1949)	Present
Trionymus arnicae Siraiwa, 1939	Present
Trionymus aristidae Williams, 1985	Present
Trionymus apoxys Williams, 2004	Present
Trionymus apoensis (Lit, 1992)	Present
Trionymus agrostis (Wu, 1999)	Present
Trionymus agropyronicola Tang, in Tang & Li, 1988	Present
Trionymus agrestis Wang & Zhang, 1990	Present
Trionymus acomus De Lotto, 1964	Present
Trionymus aberrans Goux, 1938	Present
Yudnapinna radicalis Williams, 1985	Present
Wapoacoccus dougwilliamsi Ben-Dov, 2007	Present
Vryburgia viator (De Lotto, 1961)	Present
Vryburgia trionymoides (De Lotto, 1961)	Present
Vryburgia transvaalensis (Brain, 1915)	Present
Vryburgia succulentarum Williams, 1985	Present
Vryburgia rimariae Tranfaglia, 1981	Present	Present
Vryburgia distincta (De Lotto, 1964)	Present
Vryburgia brevicruris (McKenzie, 1960)	Present
Vryburgia bova Williams, 2004	Present
Vryburgia bechuanae	Present
Vryburgia amaryllidis (Bouché, 1837)	Present
Volvicoccus volvifer (Goux, 1945)	Present
Volvicoccus alpinus Matile-Ferrero, 1983	Present
Villosicoccus eucalypti Williams, 1985	Present
Villosicoccus brimblecombei Williams, 1985	Present
Ventrispina woodi Williams, 1985	Present
Ventrispina otagoensis (Brittin, 1938)	Present
Ventrispina lathetica Williams, 1985	Present
Ventrispina epigaea Williams, 1985	Present
Ventrispina dugdalei Cox, 1987	Present
Ventrispina crebrispina Cox, 1987	Present
Tympanococcus ovalis Lit, 1992	Present
Tympanococcus gardeniae Williams, 1967	Present
Tylococcus westwoodi Strickland, 1947	Present
Tylococcus tsinjoarivae Mamet, 1954	Present
Tylococcus harongae Mamet, 1950	Present
Tylococcus fici (Takahashi, 1940)	Present
Tylococcus ambrensis Mamet, 1954	Present
Turbinococcus pandanicola (Takahashi, 1941)	Present
Trochiscococcus speciosus (De Lotto, 1961)	Present
Trimerococcus icosianus Balachowsky, 1952	Present
Tridiscus stenosomus De Lotto, 1964	Present
Tridiscus sporoboli (Cockerell, 1902)	Present
Tridiscus oetvoesi Kozár & Footit, 1992	Present
Tridiscus multiorbis Ferris, 1953	Present
Tridiscus matildae Kosztarab, 1996	Present
Tridiscus littoralis (James, 1936)	Present
Tridiscus distichlii (Ferris, 1918)	Present
Tridiscus biumbelicatus De Lotto, 1964	Present
Trabutina tenax (Borchsenius, 1948)	Present
Trabutina serpentina (Green, 1919)	Present
Trabutina mannipara (Hemprich & Ehrenberg in Ehrenberg, 1829)	Present
Trabutina elastica Marchal, 1904	Present
Trabutina crassispinosa Borchsenius, 1941	Present
Trabutina andreui Gómez-Menor Ortega, 1948	Present
Tomentocera haleakala Beardsley, 1964	Present
Tibetococcus triticola (Tang, 1987)	Present
Tibetococcus nyalamiensis (Tang, 1987)	Present
Tibetococcus dingriensis (Tang, 1987)	Present
Thaimyrmococcus daviesi Williams, 2002	Present
Tangicoccus elongatus (Tang, 1977)	Present
Syrmococcus spirapuncta (Lobdell, 1930)	Present
Syrmococcus pecosensis Ferris, 1953	Present
Synacanthococcus bispinosus Morrison, 1920	Present
Strombococcus melaleucae Williams, 1985	Present
Stricklandina williamsi (Matile-Ferrero & Le Ruyet, 1985)	Present
Strandanna pristina De Lotto, 1969	Present
Stipacoccus xilinhatus Tang, 1992	Present
Stipacoccus torosae Kaydan & Kozar, 2011	Present
Stemmatomerinx decorata Ferris, 1950	Present
Stemmatomerinx beshearae Howell & Miller, 1976	Present
Stemmatomerinx aristida Howell & Miller, 1976	Present
Stemmatomerinx adenticulata Howell & Miller, 1976	Present
Stemmatomerinx acircula Howell & Miller, 1976	Present
Spilococcus ventralis McKenzie, 1967	Present
Spilococcus vashlovanicus Danzig, 1998	Present
Spilococcus steeli (Cockerell & Townsend in Cockerell, 1894)	Present
Spilococcus soja (Siraiwa, 1938)	Present
Spilococcus sequoiae (Coleman, 1901)		Present
Spilococcus radicalis Granara de Willink, 1983	Present
Spilococcus quercinus McKenzie, 1962	Present
Spilococcus prosopidis (Cockerell, 1896)	Present
Spilococcus pressus Ferris, 1950	Present
Spilococcus parvicirculus McKenzie, 1960	Present
Spilococcus parkeri McKenzie, 1962	Present
Spilococcus pacificus (Borchsenius, 1949)	Present
Spilococcus nototrichus Miller & McKenzie, 1971	Present
Spilococcus nanae Schmutterer, 1957	Present
Spilococcus mori (Siraiwa, 1938)	Present
Spilococcus mongolicus (Danzig, 1982)	Present
Spilococcus mirzayansi (Moghaddam, 2010)	Present
Spilococcus mamillariae (Bouche, 1844)	Present
Spilococcus larreae Ferris, 1950	Present
Spilococcus keiferi McKenzie, 1960	Present
Spilococcus jejuensis Kwon, Danzig & Park, 2003	Present
Spilococcus jailaensis (Kiritchenko, 1940)	Present
Spilococcus innermongolicus Tang, 1992	Present
Spilococcus implicatus Ferris, 1950		Present
Spilococcus herbaceus Danzig, 1978	Present
Spilococcus halli (Hall, 1923)	Present
Spilococcus gutierreziae (Cockerell, 1896)	Present
Spilococcus geraniae (Rau, 1938)	Present
Spilococcus geoffreyi Cox, 1987	Present
Spilococcus furcatispinus (Borchsenius, 1937)	Present
Spilococcus flavus (Borchsenius, 1949)	Present
Spilococcus flavidus (Kanda, 1935)		Present
Spilococcus filicicola (Newstead, 1898)			Present
Spilococcus expressus (Borchsenius, 1949)	Present
Spilococcus eriogoni (Ehrhorn, 1899)	Present
Spilococcus erianthi (Kiritchenko, 1932)	Present
Spilococcus corticosus McKenzie, 1967	Present
Spilococcus corsicus (Balachowsky, 1933)		Present
Spilococcus commiphorae De Lotto, 1961	Present
Spilococcus ceanothi McKenzie, 1967	Present
Spilococcus atriplicis (Cockerell, 1895)	Present
Spilococcus artemisiphilus (Tang in Tang & Li, 1988)	Present
Spilococcus andersoni (Coleman, 1903)		Present
Sphaerococcus tormentosus Fuller, 1899	Present
Sphaerococcus tepperi Fuller, 1897	Present
Sphaerococcus socialis Maskell, 1897	Present
Sphaerococcus morrisoni Fuller, 1897	Present
Sphaerococcus froggatti Maskell, 1894	Present
Sphaerococcus durus De Lotto, 1969	Present
Sphaerococcus casuarinae Maskell, 1892	Present
Spartinacoccus rhoadesae Kosztarab, 1996	Present
Sinococcus ulmi Wu, S.A. & Zheng, L.Y., 2000	Present
Seyneria seynensis Goux, 1990	Present
Seyneria porticcia Goux, 1990	Present
Seyneria oligocerarifera Gavrilov-Zimin & Kurochkin, 2019	Present
Seyneria neohordei (Marotta, 1992)	Present
Seyneria gassina Goux, 1990	Present
Seyneria gabrielis (Kozár, 1991)	Present
Serrolecanium tobai (Kuwana, 1932)	Present
Serrolecanium takagii Hendricks & Kosztarab, 1999	Present
Serrolecanium kawaii Hendricks & Kosztarab, 1999	Present
Serrolecanium indocalamus Wu, 1988	Present
Serrolecanium ferrisi Wu & Lu, 2012	Present
Scaptococcus occultans von Ellenrieder & Watson, 2019	Present
Scaptococcus milleri McKenzie, 1967	Present
Scaptococcus californicus McKenzie, 1964	Present
Sarococcus undatus Cox, 1987	Present
Sarococcus fagi (Maskell, 1891)	Present
Sarococcus deplanatus Cox, 1987	Present
Sarococcus comis Cox, 1987	Present
Saccharicoccus sacchari (Cockerell, 1895)	Present
Saccharicoccus isfarensis (Borchsenius, 1949)	Present
Saccharicoccus chinensis Zhang, Wu & Wu, 2018	Present
Rosebankia caffra (Brain, 1915)	Present
Ritsemia pupifera Lichtenstein, 1879	Present
Ripersia leptospermi Maskell, 1889	Present
Ripersia corynephori Signoret, 1875	Present
Rhodania porifera Goux, 1935	Present
Rhodania occulta Schmutterer, 1952	Present
Rhodania flava Goux, 1936	Present
Rhodania festucae Hadzibejli, 1959	Present
Rhodania aeluropi Williams & Moghaddam, 2007	Present
Renicaula raouliae (de Boer, 1968)	Present
Renicaula pauca Cox, 1987	Present
Renicaula junci (de Boer, 1968)	Present
Renicaula chionochloae (de Boer, 1968)	Present
Quadrigallicoccus lauracearum Williams & Miller, 1999	Present
Pseudotrionymus refertus (Ferris in Zimmerman, 1948)	Present
Pseudotrionymus multiductus (Beardsley, 1959)	Present
Pseudoripersia turgipes (Maskell, 1893)	Present
Pseudoripersia brevipes Froggatt, 1933	Present
Pseudoferrisia floridana (Ferris, 1953)	Present
Pseudococcus zelandicus Cox, 1987	Present
Pseudococcus zamiae (Lucas, 1855)		Present
Pseudococcus zahradniki Savescu, 1984	Present
Pseudococcus xanthorrhoeae Qin & Gullan, 1990	Present
Pseudococcus wachendorfiae Brain, 1912	Present
Pseudococcus variabilis von Ellenrieder & Watson, 2016	Present
Pseudococcus trukensis Beardsley, 1966	Present
Pseudococcus transylvanicus Savescu, 1985	Present
Pseudococcus tirolensis Dingler, 1924		Present
Pseudococcus syzygii Beardsley, 1959	Present
Pseudococcus syringae (Maskell, 1898)	Present
Pseudococcus symoni Williams, 1985	Present
Pseudococcus swezeyi Ehrhorn, 1916	Present
Pseudococcus sparsus McKenzie, 1962		Present
Pseudococcus spanocera Gimpel & Miller, 1996	Present
Pseudococcus sorghiellus (Forbes, 1885)	Present
Pseudococcus solomonensis Williams, 1960	Present
Pseudococcus solenedyos Gimpel & Miller, 1996	Present
Pseudococcus solani (Cockerell, 1894)	Present
Pseudococcus sociabilis Hambleton, 1935	Present
Pseudococcus simplex (Cockerell, 1893)	Present
Pseudococcus schusteri Gimpel & Miller, 1996	Present
Pseudococcus scatoterrae Granara de Willink, 2018	Present
Pseudococcus savescui Ben-Dov, 1994	Present
Pseudococcus salazari Granara de Willink, 2018	Present
Pseudococcus saccharicola Takahashi, 1928	Present
Pseudococcus rosangelae Pacheco da Silva & Kaydan, 2016	Present
Pseudococcus quinyambiensis Williams, 1985	Present
Pseudococcus queenslandicus Williams, 1985		Present
Pseudococcus puertoricensis Gimpel & Miller, 1996	Present
Pseudococcus pseudocitriculus Betrem, 1937	Present
Pseudococcus pseudobscurus McKenzie, 1964		Present
Pseudococcus prunicolus McKenzie, 1964	Present
Pseudococcus pittospori Williams, 1985	Present
Pseudococcus pithecellobii Gimpel & Miller, 1996	Present
Pseudococcus pipturicolus Beardsley, 1963	Present
Pseudococcus philippinicus Williams, 2004	Present
Pseudococcus perforatus Ferris, 1935	Present
Pseudococcus peregrinabundus Borchsenius, 1947	Present
Pseudococcus pandanicola Takahashi, 1939	Present
Pseudococcus panamaensis Granara de Willink, 2018	Present
Pseudococcus pabulum Granara de Willink, 2012	Present
Pseudococcus orchidicola Takahashi, 1939	Present
Pseudococcus onustus Williams, 1985	Present
Pseudococcus ogasawarensis Kawai, 1973	Present
Pseudococcus odermatti Miller & Williams, 1997	Present
Pseudococcus occultus Granara de Willink, 2018	Present
Pseudococcus occiduus De Lotto, 1961	Present
Pseudococcus nudus Ferris in Zimmerman, 1948	Present
Pseudococcus notabilis Leonardi, 1918	Present
Pseudococcus nitidus Brain, 1915	Present
Pseudococcus neomicrocirculus Gimpel & Miller, 1996	Present
Pseudococcus neomaritimus Beardsley, 1966	Present
Pseudococcus nakaharai Gimpel & Miller, 1996	Present
Pseudococcus multiporus Savescu, 1984	Present
Pseudococcus montanus Ehrhorn, 1916	Present
Pseudococcus moldavicus Savescu, 1985	Present
Pseudococcus mintaroicus Williams, 1985	Present
Pseudococcus microosteoli Savescu, 1985	Present
Pseudococcus microcirculus McKenzie, 1960	Present
Pseudococcus microadonidum Beardsley, 1966	Present
Pseudococcus meridionalis Prado, 2011	Present
Pseudococcus mendiculus Ferris in Zimmerman, 1948	Present
Pseudococcus mascarensis Mamet, 1957	Present
Pseudococcus masakensis James, 1936	Present
Pseudococcus marshallensis Beardsley, 1966	Present
Pseudococcus markharveyi Gullan, 2013	Present
Pseudococcus maritimus (Ehrhorn, 1900)	Present	Present
Pseudococcus mandio Williams, 1985	Present
Pseudococcus macrocirculus Beardsley, 1966	Present
Pseudococcus lycopodii Beardsley, 1959			Present
Pseudococcus longispinus (Targioni Tozzetti, 1867)	Present	Present	Present
Pseudococcus longisetosus Ferris, 1918	Present
Pseudococcus longipes Leonardi, 1908	Present
Pseudococcus linearis Williams & Watson, 1988		Present
Pseudococcus landoi (Balachowsky, 1959)	Present
Pseudococcus lanatii Granara de Willink, 2018	Present
Pseudococcus laingi Bodenheimer, 1953	Present
Pseudococcus kusaiensis Beardsley, 1966	Present
Pseudococcus kraussi Williams & Watson, 1988	Present
Pseudococcus kozari Savescu, 1984	Present
Pseudococcus kosztarabi Savescu, 1984	Present
Pseudococcus kikuyuensis James, 1935	Present
Pseudococcus kawecki Savescu, 1984	Present
Pseudococcus jackbeardsleyi Gimpel & Miller, 1996	Present		Present
Pseudococcus insuetus Granara de Willink, 2018	Present
Pseudococcus importatus McKenzie, 1960	Present
Pseudococcus hypergaeus Williams, 1985	Present
Pseudococcus grayi Williams, 1985		Present
Pseudococcus graminivorus Savescu, 1985	Present
Pseudococcus gouxi Savescu, 1984	Present
Pseudococcus goodeniae Williams, 1985	Present
Pseudococcus gilbertensis Beardsley, 1966	Present	Present
Pseudococcus gallicola Ehrhorn, 1916	Present
Pseudococcus floriger Ferris in Zimmerman, 1948	Present
Pseudococcus farnesianae (Targioni Tozzetti, 1888)	Present
Pseudococcus eucalypticus Williams, 1985	Present
Pseudococcus espeletiae Williams & Granara de Willink, 1992	Present
Pseudococcus eriocerei Williams, 1973	Present
Pseudococcus eremosus Williams, 1985	Present
Pseudococcus eremophilae Williams, 1985	Present
Pseudococcus epidendrus Williams, 1985	Present	Present
Pseudococcus elscholtriae Shinji, 1936	Present
Pseudococcus edgeworthiae (Cockerell, 1897)	Present
Pseudococcus dysmicus Gimpel & Miller, 1996	Present
Pseudococcus donrileyi Gimpel & Miller, 1996	Present
Pseudococcus dolichomelos Gimpel & Miller, 1996	Present
Pseudococcus diversus McKenzie, 1964		Present
Pseudococcus dispar McKenzie, 1962	Present
Pseudococcus dendrobiorum Williams, 1985	Present
Pseudococcus debilis Granara de Willink, 2018	Present
Pseudococcus daymananus Williams, 1985		Present
Pseudococcus dasyliriae Gimpel & Miller, 1996	Present
Pseudococcus cuyoensis Granara de Willink, 2018	Present
Pseudococcus cunninghamii Williams, 1985		Present
Pseudococcus cubaensis Granara de Willink, 2018	Present
Pseudococcus cryptus Hempel, 1918	Present		Present
Pseudococcus cribata González, 2011	Present
Pseudococcus concavocerarii James, 1934	Present
Pseudococcus colombiensis Granara de Willink, 2018	Present
Pseudococcus colliculosus Williams & Watson, 1988	Present
Pseudococcus cimensis Green, 1924	Present
Pseudococcus chenopodii Williams, 1985	Present
Pseudococcus chaquensis Granara de Willink, 2018	Present
Pseudococcus casuarinae (Takahashi, 1939)	Present
Pseudococcus carthami Savescu, 1985	Present
Pseudococcus carrietoniensis Williams, 1985	Present
Pseudococcus callitris Williams, 1985	Present	Present
Pseudococcus calchaquii Granara de Willink, 2018	Present
Pseudococcus calceolariae (Maskell, 1879)	Present	Present	Present
Pseudococcus bryberia Gimpel & Miller, 1996	Present
Pseudococcus brevicornis Savescu, 1984	Present
Pseudococcus bermudensis Gimpel & Miller, 1996		Present
Pseudococcus beardsleyi Miller & McKenzie, 1971	Present
Pseudococcus barleriae Hall, 1939	Present
Pseudococcus baliteus Lit, 1994	Present
Pseudococcus bahiensis Granara de Willink, 2018	Present
Pseudococcus aurantiacus Williams, 2004	Present
Pseudococcus atalestus Williams, 1985	Present
Pseudococcus aridorum Lindinger, 1911	Present
Pseudococcus araucariarum Williams, 1985		Present
Pseudococcus apoplanus Williams, 2004	Present
Pseudococcus apomicrocirculus Gimpel & Miller, 1996	Present
Pseudococcus antricolens Ferris in Zimmerman, 1948	Present
Pseudococcus annonae Pacheco da Silva & Kaydan, 2019	Present
Pseudococcus aneurae Williams, 1985	Present
Pseudococcus agropyri Savescu, 1985	Present
Pseudococcus agavis MacGregor, 1958	Present
Pseudococcus acirculus Gimpel & Miller, 1996	Present
Pseudococcus acaena Granara de Willink, 2018	Present
Pseudococcus aberrans McKenzie, 1962		Present
Pseudantonina wilkeyi Kosztarab, 1996	Present
Pseudantonina vernacula Granara de Willink & Miller, 2004	Present
Pseudantonina texana Ferris, 1953	Present
Pseudantonina nakaharai Kosztarab, 1996	Present
Pseudantonina magnotubulata Borchsenius, 1960	Present
Pseudantonina giganticoxa Lobdell, 1930	Present
Pseudantonina bambusae Green, 1922	Present
Pseudantonina arundinariae McConnell, 1941	Present
Pseudantonina aeria Williams & Granara de Willink, 1992	Present
Prorsococcus acanthodus Williams, 1985	Present
Prorhizoecus atopoporus Miller & McKenzie, 1971	Present
Promyrmococcus wayi Williams, 2002	Present
Porococcus tinctorius Cockerell, 1898	Present
Porococcus pergandei Cockerell, 1898	Present
Porococcus coxatus Ferris, 1953	Present
Porisaccus sasae (Siraiwa, 1939)	Present
Porisaccus jiuhuaensis (Wu, 1984)	Present
Poecilococcus longilobus Brookes, 1981		Present
Planococcus vovae (Nasonov, 1909)	Present	Present
Planococcus tiomanensis Williams, 2004	Present
Planococcus tanzaniensis Cox, 1989	Present
Planococcus sulawesi Cox, 1989	Present
Planococcus subterraneus De Lotto, 1964	Present
Planococcus radicum Watson & Cox, 1990	Present
Planococcus principe Cox, 1989	Present
Planococcus planococcoides (Borchsenius, 1962)	Present
Planococcus philippinensis Ezzat & McConnell, 1956	Present
Planococcus orchidi Cox, 1989	Present
Planococcus nigritulus De Lotto, 1961	Present
Planococcus musae Matile-Ferrero & Williams, 1996	Present
Planococcus mumensis Tang, 1977	Present
Planococcus minor (Maskell, 1897)	Present
Planococcus mimosae Williams, 2004	Present
Planococcus matesovae Danzig, 1986		Present
Planococcus mali Ezzat & McConnell, 1956	Present	Present
Planococcus litchi Cox, 1989	Present
Planococcus lindingeri (Bodenheimer, 1924)	Present
Planococcus lilacinus (Cockerell, 1905)	Present
Planococcus leppulus (Wu, 2000)	Present
Planococcus kraunhiae (Kuwana, 1902)	Present
Planococcus kenyae (Le Pelley, 1935)	Present
Planococcus japonicus Cox, 1989	Present	Present
Planococcus hospitus De Lotto, 1961	Present
Planococcus hosnyi Ezzat & McConnell, 1956	Present
Planococcus halli Ezzat & McConnell, 1956	Present
Planococcus furcisetosus Mamet, 1959	Present
Planococcus fungicola Watson & Cox, 1990	Present
Planococcus flagellatus De Lotto, 1961	Present
Planococcus ficus (Signoret, 1875)	Present
Planococcus epulus De Lotto, 1964	Present
Planococcus dubius Cox, 1987	Present
Planococcus dischidiae (Takahashi, 1951)	Present
Planococcus dioscoreae Williams, 1960	Present
Planococcus dendrobii Ezzat & McConnell, 1956	Present
Planococcus cajani Mukherjee & Mukhopadhyay, 1999	Present
Planococcus boafoensis (Strickland, 1947)	Present
Planococcus bendovi Williams, 2004	Present
Planococcus bambusifolii (Takahashi, 1951)	Present
Planococcus bagmaticus Williams, 2004	Present
Planococcus aphelus De Lotto, 1967	Present
Planococcus angkorensis (Takahashi, 1942)	Present
Planococcus aemulor De Lotto, 1964	Present
Pilococcus miscanthi Takahashi, 1928	Present
Phyllococcus oahuensis (Ehrhorn, 1912)	Present
Phenacoccus yerushalmi Ben-Dov, 1985		Present
Phenacoccus wilmattae Cockerell, 1901	Present
Phenacoccus vetiveriae Williams, 2004	Present
Phenacoccus vaccinii (Danzig, 1960)	Present
Phenacoccus uruguayensis Granara de Willink, 2007	Present
Phenacoccus ulmi (Savescu, 1985)	Present
Phenacoccus tucumanus Granara de Willink, 1983	Present
Phenacoccus tshadaevae (Danzig, 1980)	Present
Phenacoccus transcaucasicus Hadzibejli, 1960	Present
Phenacoccus tibialis Borchsenius, 1949	Present
Phenacoccus tianmuensis Wu, 2001	Present
Phenacoccus tergrigorianae Borchsenius in Borchsenius & Ter-Grigorian, 1956	Present
Phenacoccus tataricus Matesova, 1960	Present
Phenacoccus takagii Williams, 2004	Present
Phenacoccus subdeserticus Vayssiere, 1932	Present
Phenacoccus strigosus Borchsenius, 1949	Present
Phenacoccus stelli (Brain, 1915)	Present
Phenacoccus sphagni (Green, 1915)	Present
Phenacoccus sphaeralceae Williams, 1987	Present
Phenacoccus specificus Matesova, 1960	Present
Phenacoccus solenopsis Tinsley, 1898	Present	Present
Phenacoccus solani Ferris, 1918	Present	Present
Phenacoccus sisymbriifolium Granara de Willink, 2007	Present
Phenacoccus sisalanus Granara de Willink, 2007	Present
Phenacoccus similis Granara de Willink, 1983	Present
Phenacoccus silvanae Longo & Russo, 1989	Present
Phenacoccus shutovae Danzig, 1971	Present
Phenacoccus sherbinovskyi Bodenheimer, 1943	Present
Phenacoccus shanxiensis Wu, 2000	Present
Phenacoccus setosus Granara de Willink, 2007	Present
Phenacoccus segnis (Brain, 1915)	Present
Phenacoccus schmelevi Bazarov, 1980	Present
Phenacoccus salviacus Moghaddam, 2010	Present
Phenacoccus salsolae Danzig, 1975	Present
Phenacoccus saccharifolii (Green, 1908)	Present
Phenacoccus ruellia Granara de Willink, 2007	Present
Phenacoccus rubivorus Cockerell, 1901	Present
Phenacoccus rubicola Kwon, Danzig & Park, 2003	Present
Phenacoccus radii Bodenheimer, 1943	Present
Phenacoccus querculus (Borchsenius, 1949)	Present
Phenacoccus quadricaudatus (Signoret, 1875)	Present
Phenacoccus puncticulatus Williams, 2004	Present
Phenacoccus pumilus Kiritshenko, 1936	Present
Phenacoccus psidiarum Cockerell, 1903	Present
Phenacoccus prunispinosi Savescu, 1984	Present
Phenacoccus proximus De Lotto, 1974	Present
Phenacoccus prosopidis Bodenheimer, 1943	Present
Phenacoccus pratti Takahashi, 1951	Present
Phenacoccus poae Moghaddam, 2019	Present
Phenacoccus piceae (Löw, 1883)		Present
Phenacoccus phenacoccoides (Kiritchenko, 1932)	Present
Phenacoccus peruvianus Granara de Willink, 2007	Present	Present
Phenacoccus persimplex Borchsenius, 1949	Present
Phenacoccus pergandei Cockerell, 1896	Present	Present
Phenacoccus pennisetus Tang in Tang & Li, 1988	Present
Phenacoccus pauperatus Ferris, 1950	Present
Phenacoccus pauculus De Lotto, 1964	Present
Phenacoccus parvus Morrison, 1924	Present
Phenacoccus parietaricola Goux, 1938	Present
Phenacoccus parietariae (Lichtenstein, 1881)	Present
Phenacoccus palghaticus Williams, 2004	Present
Phenacoccus orientalis (Bazarov, 1971)	Present
Phenacoccus orcinus De Lotto, 1964	Present
Phenacoccus nurmamatovi Bazarov, 1979	Present
Phenacoccus neimengulicus Wu, 2000	Present
Phenacoccus multisetosus McKenzie, 1967	Present
Phenacoccus multicerarii Granara de Willink, 2007	Present		Present
Phenacoccus minimus Tinsley, 1898	Present	Present
Phenacoccus meymeryani Bodenheimer, 1943	Present
Phenacoccus mexicanus (Miller & McKenzie, 1971)	Present
Phenacoccus meridionalis Gómez-Menor Ortega, 1948	Present
Phenacoccus memorabilis Borchsenius, 1949	Present
Phenacoccus megaulus McKenzie, 1967	Present
Phenacoccus matricariae Savescu, 1984	Present
Phenacoccus maroccanus (Balachowsky, 1938)	Present
Phenacoccus manihoti Matile-Ferrero, 1977	Present
Phenacoccus lycii (Ferris, 1919)	Present
Phenacoccus lotearum McKenzie, 1960	Present
Phenacoccus longoi Russo, 1994		Present
Phenacoccus loiki Danzig, 2001	Present
Phenacoccus latipes Green, 1923	Present
Phenacoccus larvalis Borchsenius, 1949	Present
Phenacoccus karaberdi Borchsenius & Ter-Grigorian, 1956	Present
Phenacoccus juniperi Ter-Grigorian, 1964		Present
Phenacoccus isadenatus Danzig, 1971		Present
Phenacoccus interruptus Green, 1923	Present		Present
Phenacoccus insularis Danzig, 1971	Present
Phenacoccus infernalis McKenzie, 1962	Present
Phenacoccus indicus (Avasthi & Shafee, 1980)	Present
Phenacoccus incomptus McKenzie, 1964	Present
Phenacoccus hystrix (Baerensprung, 1849)	Present	Present
Phenacoccus hurdi McKenzie, 1964	Present
Phenacoccus hortonarum Brachman & Kosztarab in Kosztarab, 1996	Present
Phenacoccus hordei (Lindeman, 1886)	Present
Phenacoccus herreni Cox & Williams, 1981	Present
Phenacoccus herbaceus Borchsenius, 1962	Present
Phenacoccus helianthi (Cockerell, 1893)	Present	Present
Phenacoccus hargreavesi (Laing, 1925)	Present
Phenacoccus halli Ezzat, 1962	Present
Phenacoccus gypsophilae Hall, 1927	Present
Phenacoccus guanchorum Gavrilov-Zimin & Danzig, 2015	Present
Phenacoccus gregosus Williams & Granara de Willink, 1992	Present
Phenacoccus grandicarpus Hollinger, 1917	Present
Phenacoccus graminicola Leonardi, 1908	Present
Phenacoccus gossypiphilus Abbas & Arif, 2009	Present
Phenacoccus gossypii Townsend & Cockerell, 1898	Present	Present
Phenacoccus glanduliporatus Danzig & Gavrilov-Zimin, 2014	Present
Phenacoccus giuliae (Pellizzari, 2011)	Present
Phenacoccus giganteus McKenzie, 1964	Present
Phenacoccus fraxinus Tang, 1977	Present
Phenacoccus franseriae Ferris, 1921	Present
Phenacoccus fistulatus Williams, 2004	Present
Phenacoccus ferulae Borchsenius, 1949	Present
Phenacoccus eschscholtziae McKenzie, 1961	Present
Phenacoccus erythrinus Granara de Willink, 2007	Present
Phenacoccus eriogoni Ferris, 1918	Present
Phenacoccus eremicus Ferris, 1950	Present
Phenacoccus emansor Williams & Kozarzhevskaya, 1988	Present
Phenacoccus eleabius Silvestri, 1915	Present
Phenacoccus ejinensis Tang, 1988	Present
Phenacoccus edentatus (Danzig, 1971)	Present
Phenacoccus echeveriae McKenzie, 1960	Present
Phenacoccus divaricatus Williams, 2004	Present
Phenacoccus discadenatus Danzig, 1978	Present
Phenacoccus dicoriae McKenzie, 1961	Present
Phenacoccus destitutus McKenzie, 1967	Present
Phenacoccus desertus (Bazarov & Nurmamatov, 1975)	Present
Phenacoccus dearnessi King, 1901	Present
Phenacoccus danielaferreroae (Goux, 1989)	Present
Phenacoccus daganiae (Bodenheimer, 1926)	Present
Phenacoccus cristinae Williams, D.J., 2017	Present
Phenacoccus crassus Granara de Willink, 1983	Present
Phenacoccus cotyledonis De Lotto, 1964	Present
Phenacoccus cornicirculus Granara de Willink, 2007	Present
Phenacoccus convolvuli Savescu, 1985	Present
Phenacoccus colemani Ehrhorn, 1906	Present
Phenacoccus chubutensis Granara de Willink, 2007	Present
Phenacoccus chilindrinae Granara de Willink, 2007	Present
Phenacoccus cerasi Savescu, 1985	Present
Phenacoccus celtisifoliae Hollinger, 1917	Present
Phenacoccus cassiniae Williams, 1985	Present
Phenacoccus capensis Ferris, 1950	Present
Phenacoccus cajonensis McKenzie, 1967	Present
Phenacoccus butorinae (Danzig & Gavrilov, 2005)	Present
Phenacoccus bromi Moghaddam, 2018	Present
Phenacoccus betae Moghaddam, 2010	Present
Phenacoccus berberis Granara de Willink, 2007	Present
Phenacoccus bengalensis Pramanik & Ghose, 1999	Present
Phenacoccus basorae Bodenheimer, 1943	Present
Phenacoccus baccharidis Williams, 1987	Present
Phenacoccus azaleae Kuwana, 1914	Present
Phenacoccus avenae Borchsenius, 1949	Present
Phenacoccus atubulatus Wu, 2000	Present
Phenacoccus arthrophyti Archangelskaya, 1930	Present
Phenacoccus artemisiae Ehrhorn, 1900	Present
Phenacoccus argentinus Granara de Willink, 2007	Present
Phenacoccus arambourgi Balachowsky, 1954		Present
Phenacoccus arabicus (Ezzat, 1960)	Present
Phenacoccus angustatus Borchsenius, 1949	Present
Phenacoccus angophorae Williams, 1985	Present
Phenacoccus alticola Bazarov, 1967	Present
Phenacoccus alonim Ben-Dov, 1991	Present
Phenacoccus alleni McKenzie, 1964	Present
Phenacoccus alienus De Lotto, 1961	Present
Phenacoccus adriani Williams, D.J., 2017	Present
Phenacoccus aceris (Signoret, 1875)	Present
Phenacoccus acericola King, 1902	Present
Perystrix ulmaria Gavrilov, 2004	Present
Perystrix monieri (Balachowsky, 1939)	Present
Peridiococcus stypheliae (Maskell, 1895)	Present
Peridiococcus ethelae (Fuller, 1897)	Present
Pelionella tritubulata (Kiritshenko, 1940)	Present
Pelionella stellarocheae (Goux, 1990)	Present
Pelionella sablia (Goux, 1989)	Present
Pelionella proeminens (Goux, 1989)	Present
Pelionella osakaensis Tanaka, 2018	Present
Pelionella multipora Kaydan, 2015	Present
Pelionella manifecta (Borchsenius, 1949)	Present
Pelionella kansui Kaydan, 2015	Present
Pelionella grassiana (Goux, 1989)	Present
Pelionella glandulifer (Borchsenius, 1949)	Present
Pelionella cycliger (Leonardi, 1908)	Present
Pelionella balteata (Green, 1928)	Present
Peliococcus zillae (Hall, 1926)	Present
Peliococcus vivarensis Tranfaglia, 1981	Present
Peliococcus unitubulatus Borchsenius & Ter-Grigorian, 1956	Present
Peliococcus turanicus (Kiritshenko, 1932)	Present
Peliococcus trispinosus (James, 1936)	Present
Peliococcus subcorticicola Williams, 1985	Present
Peliococcus spiniger (Goux, 1938)	Present
Peliococcus slavonicus (Laing, 1929)	Present
Peliococcus serratus (Ferris, 1925)	Present
Peliococcus schmuttereri Savescu, 1984	Present
Peliococcus rosae Danzig, 2001	Present
Peliococcus plurimus De Lotto, 1969	Present
Peliococcus phyllobius (Goux, 1938)	Present
Peliococcus orophilus De Lotto, 1964	Present
Peliococcus ocanae Goux, 1990	Present
Peliococcus multispinus (Siraiwa, 1939)	Present
Peliococcus morrisoni (Kiritshenko, 1936)	Present
Peliococcus mathisi (Balachowsky, 1953)	Present
Peliococcus martinezi Gavrilov & Matile-Ferrero, 2008	Present
Peliococcus marrubii (Kiritchenko, 1936)	Present
Peliococcus locustus (James, 1936)	Present
Peliococcus loculatus Danzig, 2001	Present
Peliococcus lavandulae (Signoret, 1875)	Present
Peliococcus latitubulatus Danzig, 2001	Present
Peliococcus globulariae (Goux, 1937)	Present
Peliococcus flaveolus (Cockerell, 1896)	Present
Peliococcus courzius Goux, 1989	Present
Peliococcus convolvuli (Ezzat, 1960)	Present
Peliococcus chersonensis (Kiritshenko, 1936)	Present
Peliococcus calluneti (Lindinger, 1912)	Present
Peliococcus caillardi (Balachowsky, 1930)	Present
Peliococcus bantu (Brain, 1915)	Present
Peliococcus agriensis Kaydan, 2015	Present
Peliococcus africanus (Colizza, 1933)	Present
Peliococcopsis priesneri (Laing, 1936)	Present
Peliococcopsis parviceraria (Goux, 1937)	Present
Pedronia tremae Borchsenius, 1962	Present
Pedronia tenuispina Green, 1922	Present
Pedronia strobilanthis Green, 1922	Present
Pedrococcus mauritianus (Mamet, 1939)	Present
Pedrococcus longisetosus Mamet, 1942	Present
Pedrococcus greeni (Mamet, 1937)	Present
Paulianodes madecassus Mamet, 1954	Present
Paratrionymus halocharis (Kiritshenko, 1932)	Present
Paraserrolecanium fargesii Wu, 2010	Present
Pararhodania armena Ter-Grigorian, 1964	Present
Paraputo yunnanensis Zhang & Wu, 2017	Present
Paraputo villosus (De Lotto, 1969)	Present
Paraputo theobromicola (Williams & Granara de Willink, 1992)	Present
Paraputo theaecola (Green in Green & Mann, 1907)	Present
Paraputo taylori (Williams & Granara de Willink, 1992)	Present
Paraputo taquarae (Hempel, 1912)	Present
Paraputo szemaoensis (Borchsenius, 1960)	Present
Paraputo sugonyaevi Williams, 2004	Present
Paraputo specicola Williams, 2004	Present
Paraputo spatholobi Williams, 2004	Present
Paraputo sekayuensis Williams, 2004	Present
Paraputo schellerichae Williams, 2004	Present
Paraputo rotundus (Morrison, 1922)	Present
Paraputo riparius Williams, 2004	Present
Paraputo riedelae Williams, 2004	Present
Paraputo ranauensis Williams, 2004	Present
Paraputo porosus Borchsenius, 1962	Present
Paraputo podagrosus (Green, 1933)	Present
Paraputo platani Zhang & Wu, 2017	Present
Paraputo phoradendri (Cockerell in Wheeler, 1912)	Present
Paraputo pauper (Danzig, 1971)	Present
Paraputo pandanicola Williams, 2004	Present
Paraputo palmicola Williams, 2004	Present
Paraputo pahanensis (Takahashi, 1951)	Present
Paraputo olivaceus (Cockerell, 1896)	Present
Paraputo odontomachi (Takahashi, 1951)	Present
Paraputo neonaucleae Williams, 2004	Present
Paraputo moogi Williams, 2004	Present
Paraputo mazoensis (Hall, 1937)	Present
Paraputo maschwitzi Williams, 2004	Present
Paraputo markhamiae (De Lotto, 1964)	Present
Paraputo mangiferae (Betrem, 1937)	Present
Paraputo malesicus Williams, 2004	Present
Paraputo malaccensis (Takahashi, 1951)	Present
Paraputo loranthi (Strickland, 1947)	Present
Paraputo liui (Borchsenius, 1962)	Present
Paraputo lisponotus Williams, 2004	Present
Paraputo limitaneus Williams, 2004	Present
Paraputo leveri (Green, 1934)	Present
Paraputo latebrae Williams, 2004	Present
Paraputo larai (Williams, 1969)	Present
Paraputo kukumi Williams, 1960	Present
Paraputo kaiensis (Kanda, 1932)	Present
Paraputo jasmini (De Lotto, 1961)	Present
Paraputo ingrandi (Balachowsky, 1959)	Present
Paraputo indocalamus (Wu, 2009)	Present
Paraputo hypogeus (De Lotto, 1961)	Present
Paraputo humboldtiae (Green, 1922)	Present
Paraputo guatemalensis (Ferris, 1953)	Present
Paraputo glycosmis Williams, 2004	Present
Paraputo glandulifer (Newstead, 1912)			Present
Paraputo gigantochloae Williams, 2004	Present
Paraputo gasteris Wang, 1982	Present
Paraputo ficiphilus (Borchsenius, 1960)	Present
Paraputo errabundus Williams, 2004	Present
Paraputo eriobotryae (Wang, 1985)	Present
Paraputo ensete (Williams & Matile-Ferrero, 1999)	Present
Paraputo drypetis Williams, 2004	Present
Paraputo domatium Williams, 2004	Present
Paraputo danzigae Williams, 2004	Present
Paraputo cubicus Williams, 2004	Present
Paraputo cualatensis (Cockerell, 1903)	Present
Paraputo corbetti (Takahashi, 1939)	Present
Paraputo comantis Wang, 1978	Present
Paraputo colombiensis (Williams & Granara de Willink, 1992)	Present
Paraputo claviger Williams, 2004	Present
Paraputo chimbuensis Williams, 2005	Present
Paraputo carnosae (Takahashi, 1951)			Present
Paraputo capillulatus Williams, 2004	Present
Paraputo barbatus De Lotto, 1964	Present
Paraputo banzigeri Williams, 2004	Present
Paraputo bambusus (Wu, 2001)	Present
Paraputo asparodosensis (Foldi & Kozar, 2006)	Present
Paraputo areolatus Williams, 2004	Present
Paraputo aracearum Williams, 2005	Present
Paraputo anomalus (Newstead, 1908)	Present
Paraputo angustus (Ezzat & McConnell, 1956)	Present
Paraputo amydrus Williams, 2004	Present
Paraputo albizzicolus Borchsenius, 1962	Present
Paraputo acehicus Williams, 2004	Present
Paraporisaccus guizhouensis Lu & Wu, 2011	Present
Paramyrmococcus chiengraiensis Takahashi, 1941	Present
Paramonostherium richardsi Williams, 1985	Present
Paramococcus venezuelanus Foldi & Cox, 1989	Present
Paraferrisia podocarpi (Brittin, 1938)		Present
Paradoxococcus mcdanieli McKenzie, 1962	Present
Paradiscococcus hudsoni Williams, 1985	Present
Paracoccus zealandicus (Ezzat & McConnell, 1956)	Present
Paracoccus villanuevai (Miller & McKenzie, 1971)	Present
Paracoccus tripurae Williams, 2004	Present
Paracoccus trichospermi Williams & Watson, 1988	Present
Paracoccus trichinus De Lotto, 1964	Present
Paracoccus tectus De Lotto, 1964	Present
Paracoccus sporoboli (James, 1936)	Present
Paracoccus spinulosus (De Lotto, 1961)	Present
Paracoccus solani Ezzat & McConnell, 1956	Present
Paracoccus salviacola Williams & Granara de Willink, 1992	Present
Paracoccus reductus (Ferris, 1953)	Present
Paracoccus redactus Cox, 1987		Present
Paracoccus podocarpi Cox, 1987		Present
Paracoccus pinguis De Lotto, 1964	Present
Paracoccus perperus De Lotto, 1975	Present
Paracoccus parvicirculus Cox, 1987	Present
Paracoccus ordinis Williams & Granara de Willink, 1992	Present
Paracoccus nothofagicola Cox, 1987	Present
Paracoccus nothofagi Williams, 1985	Present
Paracoccus niuensis Williams & Watson, 1988	Present
Paracoccus neocarens (Lit, 1992)	Present
Paracoccus myrtacearum Williams & Granara de Willink, 1992	Present
Paracoccus mutabilis De Lotto, 1964
Paracoccus muraltiae (Brain, 1912)	Present
Paracoccus multiductus Cox, 1987	Present
Paracoccus morobensis Williams & Watson, 1988	Present
Paracoccus miro (de Boer, 1967)	Present	Present
Paracoccus mexicanus Ezzat & McConnell, 1956	Present
Paracoccus melanesicus Williams & Watson, 1988	Present
Paracoccus lycopersici Ezzat & McConnell, 1956	Present
Paracoccus longicauda Cox, 1987		Present
Paracoccus limuricus (De Lotto, 1961)	Present
Paracoccus leptospermi Cox, 1987	Present
Paracoccus latebrosus De Lotto, 1975	Present
Paracoccus larinus De Lotto, 1975	Present
Paracoccus keralae Williams, 2004	Present
Paracoccus kajiadoensis (De Lotto, 1961)	Present
Paracoccus juniperi (Ehrhorn, 1906)		Present
Paracoccus invectus Williams, 2004	Present
Paracoccus interceptus Lit, 1997	Present
Paracoccus insolitus (Brittin, 1938)	Present
Paracoccus ilu (Williams, 1970)	Present
Paracoccus herreni Williams & Granara de Willink, 1992	Present
Paracoccus hebes Cox, 1987	Present
Paracoccus hakeae (Williams, 1985)	Present
Paracoccus glaucus (Maskell, 1879)	Present		Present
Paracoccus gillianae Von Ellenrieder & Stocks, 2014	Present
Paracoccus galzerae Pacheco da Silva & Kaydan, 2016	Present
Paracoccus ficus Moghaddam, 2014	Present
Paracoccus ferrisi Ezzat & McConnell, 1956	Present
Paracoccus evae Williams, 2004	Present
Paracoccus erigeroni (James, 1935)	Present
Paracoccus eastopi Williams, 1970	Present
Paracoccus drimydis (Brittin, 1938)	Present
Paracoccus djibelor (Matile-Ferrero, 1993)	Present
Paracoccus diversus (De Lotto, 1961)	Present
Paracoccus dendricola Williams & Watson, 1988	Present
Paracoccus definitus Cox, 1987	Present
Paracoccus decorus Williams & Granara de Willink, 1992	Present
Paracoccus deceptus Cox, 1987	Present
Paracoccus deboerae Cox, 1987	Present
Paracoccus cryptus Cox, 1987	Present
Paracoccus coriariae (Brittin, 1938)	Present
Paracoccus cognatus Williams, 2004	Present
Paracoccus claudus De Lotto, 1975	Present
Paracoccus circuliprivis Ezzat & McConnell, 1956	Present
Paracoccus cavaticus Cox, 1987	Present
Paracoccus canalis (Brittin, 1938)	Present
Paracoccus butcherae Cox, 1987	Present
Paracoccus burnerae (Brain, 1915)	Present
Paracoccus bruguierae (De Lotto, 1961)	Present
Paracoccus boumaensis Hodgson & Lagowska, 2011	Present
Paracoccus biporus Williams, 1985	Present
Paracoccus baccharidicola Williams & Granara de Willink, 1992	Present
Paracoccus aspratilis Cox, 1987	Present
Paracoccus albatus Cox, 1987	Present	Present
Paracoccus acaenae Cox, 1987	Present
Papuacoccus barymelus Williams & Watson, 1988	Present
Pandanicola pandani (Takahashi, 1939)	Present
Pandanicola esakii (Takahashi, 1942)	Present
Paludicoccus disticlium (Kuwana, 1902)	Present
Palmicultor palmarum (Ehrhorn, 1916)	Present
Palmicultor lumpurensis (Takahashi, 1951)	Present
Palmicultor guamensis Beardsley, 1966	Present
Palmicultor browni (Williams, 1960)	Present
Oxyacanthus incohatus De Lotto, 1971	Present
Oxyacanthus chrysocomae (Brain, 1915)	Present
Oxyacanthus captiosus (De Lotto, 1969)	Present
Orococcus cryophilus (De Lotto, 1961)	Present
Oracella acuta (Lobdell, 1930)		Present
Ohiacoccus cryptus Beardsley, 1971	Present
Odacoccus anaclastus Williams & Watson, 1988	Present
Octococcus warniae Miller & Giliomee, 2016	Present
Octococcus salsolicola (Priesner & Hosny, 1935)	Present
Octococcus pentziae Hall, 1939	Present
Octococcus minor De Lotto, 1969	Present
Octococcus gullanae Miller & Giliomee, 2016	Present
Octococcus barbarae Miller & Giliomee, 2016	Present
Octococcus africanus (Brain, 1915)	Present
Nudicauda salina (Matesova, 1981)	Present
Nudicauda nigra (Matesova, 1957)	Present
Nipaecoccus vectis Williams & Granara de Willink, 1992	Present
Nipaecoccus scrobicularum (Green, 1896)	Present
Nipaecoccus purpureus Williams & Granara de Willink, 1992	Present
Nipaecoccus pseudofilamentosus (Betrem, 1937)	Present
Nipaecoccus pitkini Williams & Granara de Willink, 1992	Present
Nipaecoccus percerosus (Leonardi, 1911)	Present
Nipaecoccus passlowi Williams, 1985	Present
Nipaecoccus paranipae Beardsley, 2001	Present
Nipaecoccus nipae (Maskell, 1893)	Present
Nipaecoccus neogaeus Williams & Granara de Willink, 1992	Present
Nipaecoccus mituensis Williams & Granara de Willink, 1992	Present
Nipaecoccus mendozinus (Leonardi, 1911)	Present
Nipaecoccus maireanae Williams, 1985	Present
Nipaecoccus lycii Tang, 1992	Present
Nipaecoccus ledi (Cockerell, 1911)	Present
Nipaecoccus kuduyaricus Williams & Granara de Willink, 1992	Present
Nipaecoccus kosztaraborum Williams & Granara de Willink, 1992	Present
Nipaecoccus jonmartini Williams & Granara de Willink, 1992	Present
Nipaecoccus jacarandae Williams & Granara de Willink, 1992	Present
Nipaecoccus guazumae (Balachowsky, 1959)	Present
Nipaecoccus graminis (Maskell, 1892)	Present
Nipaecoccus graminiellus Mamet, 1962	Present
Nipaecoccus gilli Williams & Granara de Willink, 1992	Present
Nipaecoccus floridensis Beardsley, 2001	Present
Nipaecoccus filicis Williams & Granara de Willink, 1992			Present
Nipaecoccus filamentosus (Cockerell, 1893)	Present
Nipaecoccus exocarpi Williams, 1985	Present
Nipaecoccus delassusi (Balachowsky, 1926)	Present
Nipaecoccus coffeae (Hempel, 1919)	Present
Nipaecoccus cercidii Williams & Granara de Willink, 1992	Present
Nipaecoccus bromelicola von Ellenrieder, Watson & Kinnee, 2018	Present
Nipaecoccus brasilicus Williams & Granara de Willink, 1992	Present
Nipaecoccus bolivianus Williams & Granara de Willink, 1992	Present
Nipaecoccus banksiae Williams, 1985	Present
Nipaecoccus aurilanatus (Maskell, 1890)		Present
Nipaecoccus armatus (Hempel, 1900)	Present
Nipaecoccus annonae Williams & Granara de Willink, 1992	Present
Nipaecoccus ankaratrae (Mamet, 1954)	Present
Nipaecoccus agathidis Williams, 1985		Present
Nesticoccus sinensis Tang, 1977	Present
Nesticoccus fanjingensis Wu, 2001	Present
Nesopedronia hawaiiensis (Ferris, 1948)			Present
Nesopedronia dura (Beardsley, 1957)			Present
Nesopedronia crypta (Beardsley, 1957)			Present
Nesopedronia cibotii (Beardsley, 1957)			Present
Nesopedronia acanthocauda (Beardsley, 1957)			Present
Nesococcus pipturi Ehrhorn, 1916	Present
Neotrionymus yunnanensis (Borchsenius, 1960)	Present
Neotrionymus swetlanae Bazarov, 1981	Present
Neotrionymus monstatus Borchsenius, 1948	Present
Neotrionymus kerzhneri Danzig, 1972	Present
Neotrionymus guandunensis (Borchsenius, 1958)	Present
Neotrionymus chinensis Xu & Wu, 2018	Present
Neotrionymus caudatus (Borchsenius, 1958)	Present
Neosimmondsia hydnophytum Hardy, 2007	Present
Neosimmondsia hirsuta Laing, 1930	Present
Neosimmondsia esakii Takahashi, 1939	Present
Neoripersia ogasawarensis (Kuwana, 1909)	Present
Neoripersia miscanthicola (Takahashi, 1937)	Present
Neoripersia japonica (Kuwana, 1907)	Present
Natalensia nana De Lotto, 1961	Present
Natalensia fulleri Brain, 1915	Present
Nairobia bifrons De Lotto, 1964	Present
Mutabilicoccus vanheurni (Reyne, 1961)	Present
Mutabilicoccus simmondsi (Laing, 1925)	Present
Mutabilicoccus artocarpi Williams, 1960	Present
Moystonia bambusicola Williams, 2004	Present
Mombasinia superba De Lotto, 1964	Present
Mombasinia pulcherrima (De Lotto, 1961)	Present
Mollicoccus guadalcanalanus Williams, 1960	Present
Mizococcus sacchari Takahashi, 1928	Present
Misericoccus mallyi (Brain, 1915)	Present
Misericoccus inops De Lotto, 1969	Present
Misericoccus imperatae (Hall, 1923)	Present
Misericoccus arenarius (Doane & Steinweden, 1927)	Present
Miscanthicoccus miscanthi (Takahashi, 1928)	Present
Mirococcus vallis Gavrilov-Zimin & Kurochkin, 2016	Present
Mirococcus ulykpani Danzig, 1990	Present
Mirococcus sphaeroides Danzig, 1975	Present
Mirococcus scoparicola Tang, 1992	Present
Mirococcus ostiaplurimus (Kiritchenko, 1940)	Present
Mirococcus oligadenatus Danzig, 1982	Present
Mirococcus longiventris Borchsenius, 1949	Present
Mirococcus leymicola Tang, 1992	Present
Mirococcus inermis (Hall, 1925)	Present
Mirococcus fossor Danzig, 1983	Present
Mirococcus festucae Koteja, 1971	Present
Mirococcus clarus Borchsenius, 1949	Present
Mirococcus balagnus (Balachowsky, 1933)	Present
Mirococcus ankaranus (Bodenheimer, 1953)	Present
Mirococcopsis teberdae (Danzig, 1985)	Present
Mirococcopsis subterranea (Newstead, 1893)	Present
Mirococcopsis subalpina (Danzig, 1985)	Present
Mirococcopsis sphaerica (Balachowsky, 1930)	Present
Mirococcopsis salsolae (Vayssiere, 1933)	Present
Mirococcopsis rubida (Borchsenius, 1948)	Present
Mirococcopsis ptilura Gavrilov-Zimin, 2017	Present
Mirococcopsis orientalis (Maskell, 1898)	Present
Mirococcopsis nagyi Kozar, 1981	Present
Mirococcopsis multicircularia Kaydan & Gavrilov, 2010	Present
Mirococcopsis longipilosa Matesova, 1981	Present
Mirococcopsis kalaginae Gavrilov, 2007	Present
Mirococcopsis (Mirococcopsis) elongata Borchsenius, 1948	Present
Mirococcopsis (Liucoccus) ehrhornioides (Borchsenius, 1960)	Present
Mirococcopsis chinensis Tang, 1992	Present
Mirococcopsis cantonensis (Ferris, 1954)	Present
Mirococcopsis borchsenii (Ter-Grigorian, 1964)	Present
Mirococcopsis avetianae Ter-Grigorian, 1964	Present
Mirococcopsis artemisiphila Tang in Tang & Li, 1988	Present
Mirococcopsis ammophila Bazarov & Nurmamatov, 1975	Present
Miconicoccus ruebsaameni Williams & Miller, 1999	Present
Metadenopus festucae Šulc, 1933	Present
Metadenopus connectens Bazarov, 1973	Present
Metadenopsis halogetonis Matesova, 1966	Present
Metadenopsis ceratocarpi Matesova, 1974	Present
Melanococcus viridis (Green, 1901)	Present
Melanococcus tasmaniae Williams, 1985	Present
Melanococcus senticosus Williams, 1985	Present
Melanococcus phylodii Williams, 1985	Present
Melanococcus morgani Williams, 1985	Present
Melanococcus lobulatus (Green, 1915)	Present
Melanococcus froggatti Williams, 1985	Present
Melanococcus fasciatus Williams, 1985	Present
Melanococcus darwiniensis (Williams, 1985)	Present
Melanococcus cobaricus Williams, 1985	Present
Melanococcus albizziae (Maskell, 1892)	Present
Mauricoccus pileae (Mamet, 1940)	Present
Maskellococcus obtectus (Maskell, 1890)	Present
Maskellococcus nothofagi Cox, 1987	Present
Mascarenococcus pandani Mamet, 1940	Present
Marendellea rhodesiensis (Hall, 1937)	Present
Marendellea harrisae Williams, 1970	Present
Mammicoccus murilloi Balachowsky, 1959	Present
Malekoccus acaciae Matile-Ferrero, 1988	Present
Malaicoccus tiomanensis Williams, 2002	Present
Malaicoccus tapahensis Williams, 2002	Present
Malaicoccus sumatranus Williams, 2002	Present
Malaicoccus riouwensis Takahashi, 1950	Present
Malaicoccus pilulosus Williams, 2002	Present
Malaicoccus moundi Williams, 1978	Present
Malaicoccus kubahensis Williams, 2002	Present
Malaicoccus khooi Williams, 1978	Present
Malaicoccus formicarii Takahashi, 1951	Present
Malaicoccus eastopi Williams, 2002	Present
Malaicoccus cameronensis Williams, 2002	Present
Madeurycoccus bicolor De Lotto, 1967	Present
Madangiacoccus araucariae Williams, 1985		Present
Madagasia cincinnata Williams, 1970	Present
Maculicoccus malaitensis (Cockerell, 1929)	Present
Macrocepicoccus loranthi Morrison, 1919	Present
Maconellicoccus ugandae (Laing, 1925)	Present
Maconellicoccus tasmaniae Williams, 1985	Present
Maconellicoccus ramchensis Williams, 1996	Present
Maconellicoccus multipori (Takahashi, 1951)	Present
Maconellicoccus leptospermi Williams, 1985	Present	Present
Maconellicoccus lanigerus (Fuller, 1897)	Present
Maconellicoccus australiensis (Green & Lidgett in Green, 1900)	Present
Londiania obesa De Lotto, 1964	Present
Leptococcus tanycnemus Williams, 2004	Present	Present
Leptococcus sakai (Takahashi, 1951)	Present	Present
Leptococcus rodmani Kondo, 2008	Present
Leptococcus neotropicus (Williams & Granara de Willink, 1992)	Present
Leptococcus minutus (Hempel, 1932)	Present
Leptococcus metroxyli Reyne, 1961	Present
Leptococcus hambletoni (Kondo, 2005)	Present
Leptococcus grallator Williams & Watson, 1988	Present
Leptococcus eugeniae (Miller & Denno, 1977)	Present
Leptococcus capixaba (Kondo, 2005)	Present
Lenania prisca De Lotto, 1964	Present
Lenania africana (Brain, 1915)	Present
Lantanacoccus sauroides Williams & Granara de Willink, 1992	Present
Lankacoccus ornatus (Green, 1922)	Present
Lanceacoccus moribensis (Takahashi, 1951)	Present
Lanceacoccus lithocarpi Williams, 2004	Present
Lanceacoccus australasiacus Williams, 2004	Present
Laminicoccus vitiensis (Green & Laing, 1924)	Present
Laminicoccus samoanus Williams & Martin, 2005	Present
Laminicoccus portiludovici (Mamet, 1943)	Present
Laminicoccus pandani (Cockerell, 1895)	Present
Laminicoccus eastopi Cox, 1987	Present
Laminicoccus asteliae Cox, 1987	Present
Laingiococcus painei (Laing, 1930)	Present
Lacombia dactyloni (Bodenheimer, 1943)	Present
Lacombia bouhelieri (Goux, 1938)	Present
Lachnodiella ocoteae Williams & Granara de Willink, 1992	Present
Lachnodiella cecropiae Hempel, 1911	Present
Komodesia circuliplurima Gavrilov-Zimin, 2016	Present
Kiritshenkella sacchari (Green, 1900)	Present
Kiritshenkella lingnani (Ferris, 1954)	Present
Kiritshenkella lianae Koteja, 1988	Present
Kermicus wroughtoni Newstead, 1897	Present
Kenmorea laxmanniae Williams, 1985	Present
Kalaginella intermedia Danzig & Gavrilov-Zimin, 2013	Present
Ityococcus milparinkae Williams, 1985	Present
Ityococcus beardsleyi Williams, 1985	Present
Inopicoccus setariae Danzig, 1971	Present
Idiococcus maanshaensis Tang & Wu in Tang, 1984	Present
Idiococcus bambusae Takahashi & Kanda, 1939	Present
Iberococcus gomezmenori Matile-Ferrero, 1984	Present
Iberococcus attikus Szita & Fetykó, 2017	Present
Iberococcus andalusicus Gómez-Menor Ortega, 1928	Present
Hypogeococcus spinosus Ferris, 1953	Present
Hypogeococcus sp.	Present
Hypogeococcus pungens Granara de Willink, 1981	Present
Hypogeococcus othnius Miller & McKenzie, 1971	Present
Hypogeococcus mirabilis (Brain, 1915)	Present
Hypogeococcus margaretae Miller, 1983	Present
Hypogeococcus hamoni Miller, 1983	Present
Hypogeococcus gilli Miller, 1983	Present
Hypogeococcus festerianus (Lizer y Trelles, 1942)	Present
Hypogeococcus concordiensis Williams & Granara de Willink, 1992	Present
Hypogeococcus boharti Miller, 1983	Present
Hypogeococcus barbarae Rau, 1938	Present
Humococcus yenseni Williams & Granara de Willink, 1992	Present
Humococcus resinophilus (Green, 1916)		Present
Humococcus porterae (Cockerell, 1901)	Present
Humococcus orientalis (Borchsenius, 1949)	Present
Humococcus muhlenbergiae Ferris, 1953	Present
Humococcus mackenziei Ezzat, 1959	Present
Humococcus inornatus McKenzie, 1960	Present
Humococcus hilariae (Ferris, 1919)	Present
Humococcus greensladeae Williams, 1985	Present
Humococcus gonzalezi Williams & Granara de Willink, 1992	Present
Humococcus enchylaenae Williams, 1985	Present
Humococcus dasychloae (Ferris, 1953)	Present
Humococcus ceraricus McKenzie, 1964	Present
Humococcus caritus McKenzie, 1960	Present
Humococcus atriplicis Ferris, 1953	Present
Humococcus allantoideus Williams, 1985	Present
Hordeolicoccus nephelii (Takahashi, 1939)	Present
Hordeolicoccus invocatus Williams, 2004	Present
Hordeolicoccus heterotrichus Williams, 2004	Present
Hordeolicoccus glutae Williams, 2004	Present
Hordeolicoccus eugeniae (Takahashi, 1942)	Present
Hordeolicoccus crypteroniae Williams, 2004	Present
Hopefoldia catherineae Foldi, 1988	Present
Hippeococcus wegneri Reyne, 1954	Present
Hippeococcus rappardi Reyne, 1954	Present
Heterococcus tritici (Kiritshenko, 1932)	Present
Heterococcus raui Miller, 1975	Present
Heterococcus nudus (Green, 1926)	Present
Heterococcus cyperi (Hall, 1926)	Present
Heterococcus caulicola (Borchsenius, 1962)	Present
Heterococcus biporus (Goux, 1937)	Present
Heterococcus avenae Savescu, 1985	Present
Heterococcus arenae Ferris, 1918	Present
Heterococcus abludens Borchsenius, 1962	Present
Heliococcus zoysiae Kwon, Danzig & Park, 2003	Present
Heliococcus varioporus Matesova, 1968	Present
Heliococcus tokyoensis (Kanda, 1959)	Present
Heliococcus takahashii Kanda, 1935	Present
Heliococcus takae (Kuwana, 1907)	Present
Heliococcus szetshuanensis Borchsenius, 1962	Present
Heliococcus summervillei Brookes, 1978	Present
Heliococcus sulcii Goux, 1934	Present
Heliococcus stachyos (Ehrhorn, 1900)	Present
Heliococcus singularis Avasthi & Shafee, 1982		Present
Heliococcus scutellariae Nurmamatov, 1975	Present
Heliococcus schmelevi Bazarov, 1976	Present
Heliococcus salviae Borchsenius, 1949	Present
Heliococcus radicicola Goux, 1931	Present
Heliococcus phaseoli (Laing, 1929)	Present
Heliococcus pavlovskii Borchsenius & Tereznikova, 1959	Present
Heliococcus pamirensis Bazarov, 1974	Present
Heliococcus osborni (Sanders, 1902)	Present
Heliococcus oligadenatus Danzig, 1972	Present
Heliococcus nivearum (Balachowsky, 1953)	Present
Heliococcus myopori Kawai, 1973	Present
Heliococcus montanus Borchsenius, 1949	Present
Heliococcus mirabilis Bazarov, 1974	Present
Heliococcus minutus (Green, 1925)	Present
Heliococcus maritimus Danzig, 1971	Present
Heliococcus lishanensis Wu, 1997	Present
Heliococcus lingnaniae Wang, 1982	Present
Heliococcus kurilensis Danzig, 1971	Present
Heliococcus insignis (Lobdell, 1930)	Present
Heliococcus herbaceus Borchsenius, 1956	Present
Heliococcus halocnemi Borchsenius, 1949	Present
Heliococcus glycinicola Borchsenius, 1956	Present
Heliococcus glacialis (Newstead, 1900)	Present
Heliococcus etubularis Matesova, 1984	Present
Heliococcus dorsiporosus Danzig, 1971	Present
Heliococcus destructor Borchsenius, 1941	Present
Heliococcus deserticola Miller, 1974	Present
Heliococcus corralesi Williams & Granara de Willink, 1992	Present
Heliococcus chodzhenticus Nurmamatov, 1975	Present
Heliococcus buteae Williams, 2004	Present
Heliococcus bohemicus Sulc, 1912	Present	Present
Heliococcus baotoui Tang in Tang & Li, 1988	Present
Heliococcus bambusae (Takahashi, 1930)	Present
Heliococcus atriplicis McKenzie, 1964	Present
Heliococcus atraphaxidis Bazarov, 1963	Present
Heliococcus astragali Danzig, 2007	Present
Heliococcus ardisiae (Siraiwa, 1939)	Present
Heliococcus adenostomae McKenzie, 1960	Present
Heliococcus acirculus Wu, Jia & Tang, 1996	Present
Hadrococcus pultenaeae Williams, 1985	Present
Hadrococcus maireanae Williams, 1985	Present
Grewiacoccus gregalis Brain, 1918	Present
Gomezmenoricoccus hispanicus (Gómez-Menor Ortega, 1956)	Present
Glycycnyza turangicola Danzig, 1974	Present
Gallulacoccus tenorioi Beardsley, 1971	Present
Formicococcus yanglingensis Wu & Zheng, 2001	Present
Formicococcus tripurensis Williams, 2004	Present
Formicococcus speciosus (Wang, 1982)	Present
Formicococcus sinensis (Borchsenius, 1962)	Present
Formicococcus sibolangiticus Williams, 2004	Present
Formicococcus schimae Takahashi, 1929	Present
Formicococcus rotundatus (De Lotto, 1954)	Present
Formicococcus robustus (Ezzat & McConnell, 1956)	Present	Present
Formicococcus rhizophilus (Borchsenius, 1962)	Present
Formicococcus polysperes Williams, 2004	Present
Formicococcus njalensis (Laing, 1929)	Present
Formicococcus monticola (Green, 1922)	Present
Formicococcus matileae Williams, 2004	Present
Formicococcus mangiferacola Williams, 2004	Present
Formicococcus macarangae (Takahashi, 1940)	Present
Formicococcus lingnani (Ferris, 1954)	Present
Formicococcus latens Williams, 2004	Present
Formicococcus ireneus (De Lotto, 1964)	Present
Formicococcus greeni (Vayssiere, 1914)	Present
Formicococcus formosus (De Lotto, 1961)	Present
Formicococcus formicarius (Newstead, 1900)	Present
Formicococcus erythrinae Williams, 2004	Present
Formicococcus dispersus Williams, 2004	Present
Formicococcus crassus (De Lotto, 1961)	Present
Formicococcus cocotis Williams & Matile-Ferrero, 2005	Present
Formicococcus citricola (Tang, 1992)	Present
Formicococcus cinnamomi Takahashi, 1928	Present
Formicococcus celtis (Strickland, 1947)	Present
Formicococcus bambusicola (Takahashi, 1930)	Present
Formicococcus anaboranae (Mamet, 1959)	Present
Formicococcus acerneus Williams, 2004	Present
Formicococcus acanthodes (Wang, 1979)	Present
Fonscolombia ulusoyi Kaydan, 2014	Present
Fonscolombia toubkalensis Gavrilov, 2016	Present
Fonscolombia tomlinii (Newstead, 1892)	Present
Fonscolombia stipae (Nurmamatov, 1986)	Present
Fonscolombia stepposa (Matesova, 1968)	Present
Fonscolombia setigera (Borchsenius, 1949)	Present
Fonscolombia rotunda (Kanda, 1943)	Present
Fonscolombia porifera (Borchsenius, 1949)	Present
Fonscolombia menieri (Matile-Ferrero & Balachowsky, 1972)	Present
Fonscolombia libera (Leonardi, 1908)	Present
Fonscolombia kokandica (Nurmamatov, 1986)	Present
Fonscolombia incerta (Kiritshenko, 1940)	Present
Fonscolombia herbacea (Danzig, 1971)	Present
Fonscolombia halimiphylli (Danzig, 1968)	Present
Fonscolombia graminis Lichtenstein, 1877	Present
Fonscolombia europaea (Newstead, 1897)	Present
Fonscolombia divnogoricus (Gavrilov, 2003)	Present
Fonscolombia cerarifera (Danzig, 1975)	Present
Fonscolombia asphodeli (Goux, 1942)	Present
Fonscolombia artemisiae (Hall, 1926)	Present
Fonscolombia amnicola (Borchsenius, 1948)	Present
Fonscolombia alibotush (Gavrilov, 2010)	Present
Fonscolombia abdita (Borchsenius, 1949)	Present
Fijicoccus casuarinae Williams & Watson, 1988	Present
Ferrisia williamsi Kaydan & Gullan, 2012	Present
Ferrisia uzinuri Kaydan & Gullan, 2012	Present
Ferrisia terani Williams & Granara de Willink, 1992	Present
Ferrisia setosa (Lobdell, 1930)	Present
Ferrisia quaintancii (Tinsley, 1898)	Present
Ferrisia pitcairnia Kaydan & Gullan, 2012	Present
Ferrisia multiformis Granara de Willink, 1991	Present
Ferrisia milleri Kaydan & Gullan, 2012	Present
Ferrisia meridionalis Williams, 1985	Present
Ferrisia cristinae Kaydan & Gullan, 2012	Present
Ferrisia claviseta (Lobdell, 1930)	Present
Farinococcus multispinosus Morrison, 1922	Present
Extanticoccus javanensis Williams, 2004	Present
Exilipedronia globulosa Williams & Lit, 2004	Present
Exallomochlus sulawesicus Williams, 2004	Present
Exallomochlus philippinensis Williams, 2004	Present
Exallomochlus makilingensis (Lit, 1992)	Present
Exallomochlus liti Williams, 2004	Present
Exallomochlus hispidus (Morrison, 1921)	Present
Exallomochlus camur Williams, 2004	Present
Exallomochlus balouchestanensis Moghaddam, 2013	Present
Eurycoccus yuccae Ferris, 1953	Present
Eurycoccus tamariscus Williams, 1984	Present
Eurycoccus glomerulus De Lotto, 1961	Present
Eurycoccus esakii (Kanda, 1959)	Present
Eurycoccus cuniculorum Williams, 1984	Present
Eurycoccus chubutensis Granara de Willink & Miller, 2004	Present
Eurycoccus campbelli Kosztarab, 1996	Present
Eurycoccus bothriochloae Williams, 1985	Present
Eurycoccus blanchardii (King & Cockerell, 1897)	Present
Eurycoccus antiscius Williams, 1985	Present		Present
Eucalyptococcus lobulatus (Maskell, 1894)	Present
Eucalyptococcus hakeae Qin, 1988	Present
Eucalyptococcus gisleni (Ossiannilsson, 1954)	Present
Eucalyptococcus brookesae Williams, 1985	Present
Erium pygmaeum (De Lotto, 1964)	Present
Erium globosum (Maskell, 1892)	Present
Erium frenellae Froggatt, 1916		Present
Erium comosum De Lotto, 1969	Present
Erioides rimulae Green, 1922	Present
Erioides cuneiformis Green, 1922	Present
Eriocorys hystrix De Lotto, 1967	Present
Erimococcus talhouki (Matile-Ferrero, 1984)	Present
Erimococcus salviae (Hadzibejli, 1963)	Present
Erimococcus ozani Kaydan, 2015	Present
Erimococcus montanus (Bazarov & Babaeva, 1981)	Present
Erimococcus limoniastri (Priesner & Hosny, 1935)	Present
Erimococcus kimmericus (Kiritshenko, 1940)	Present
Epicoccus acaciae (Maskell, 1897)	Present
Ehrhornia fodiens Goux, 1935		Present
Ehrhornia cupressi (Ehrhorn, 1911)		Present
Eastia jouberti De Lotto, 1964		Present
Dysmicoccus zagrosicus Moghaddam, 2018	Present
Dysmicoccus wistariae (Green, 1923)	Present	Present
Dysmicoccus williamsi Avasthi & Shafee, 1981	Present
Dysmicoccus waustensis Qin & Gullan, 1990	Present
Dysmicoccus walkeri (Newstead, 1891)	Present
Dysmicoccus viticis (Green, 1929)	Present
Dysmicoccus victorianus Williams, 1985	Present
Dysmicoccus viatorius Williams, 2004	Present
Dysmicoccus vescus Granara de Willink, 2009	Present
Dysmicoccus varius Granara de Willink, 2009	Present
Dysmicoccus vaccinii Miller & Polavarapu, 1997	Present
Dysmicoccus umbambae Granara de Willink, 2009	Present
Dysmicoccus trispinosus (Hall, 1923)	Present
Dysmicoccus trifurcus Williams, 2004	Present
Dysmicoccus triadus Williams, 1987	Present
Dysmicoccus tococae Granara de Willink, 2009	Present
Dysmicoccus timberlakei (Cockerell, 1916)	Present
Dysmicoccus tillandsiae Granara de Willink, 2009	Present
Dysmicoccus tibouchinae (Hambleton, 1935)	Present
Dysmicoccus texensis (Tinsley, 1900)	Present
Dysmicoccus sylvarum Williams & Granara de Willink, 1992	Present
Dysmicoccus subterreus Williams, 2004	Present
Dysmicoccus shintenensis (Takahashi, 1934)	Present
Dysmicoccus senegalensis Balachowsky, 1953	Present
Dysmicoccus saustralis Qin & Gullan, 1990	Present
Dysmicoccus salviniae Williams, 2004			Present
Dysmicoccus ryani (Coquillett, 1889)		Present
Dysmicoccus roseotinctus (Cockerell & Cockerell, 1901)	Present
Dysmicoccus rex Granara de Willink, 2009	Present
Dysmicoccus rapaneae Williams & Granara de Willink, 1992	Present
Dysmicoccus radinovskyi Miller & Miller, 2002	Present
Dysmicoccus radicis (Green, 1933)	Present
Dysmicoccus racemus McKenzie, 1967	Present	Present
Dysmicoccus quercicolus (Ferris, 1918)	Present
Dysmicoccus queenslandianus Williams, 1985	Present
Dysmicoccus prochilus Williams, 1985	Present
Dysmicoccus probrevipes (Morrison, 1929)	Present
Dysmicoccus polymeris Miller & McKenzie, 1971	Present
Dysmicoccus polyanosetosus (Khalid & Shafee, 1988)	Present
Dysmicoccus plenus Granara de Willink, 2009	Present
Dysmicoccus pinicolus McKenzie, 1964		Present
Dysmicoccus pini Granara de Willink, 2009		Present
Dysmicoccus pietroi Marotta, 1992	Present
Dysmicoccus perotensis Granara de Willink, 2009	Present
Dysmicoccus perissus Williams, 1985	Present
Dysmicoccus patulae (Rau, 1938)	Present
Dysmicoccus patagonicus Granara de Willink, 2009	Present
Dysmicoccus papuanicus Williams & Watson, 1988	Present
Dysmicoccus orchidum Williams, 2004	Present
Dysmicoccus obesus (Lobdell, 1930)		Present
Dysmicoccus notialis Williams, 1985	Present
Dysmicoccus nesophilus Williams & Watson, 1988	Present	Present
Dysmicoccus neobrevipes Beardsley, 1959	Present	Present
Dysmicoccus mundaringae Williams, 1985	Present
Dysmicoccus moundi Williams, 1985	Present
Dysmicoccus morrisoni (Hollinger, 1917)	Present
Dysmicoccus mollis De Lotto, 1961	Present
Dysmicoccus milleri Kosztarab, 1996		Present
Dysmicoccus mcdanieli (Hollinger, 1917)	Present
Dysmicoccus mangaianus Williams & Watson, 1988	Present
Dysmicoccus macrozamiae (Fuller, 1897)		Present
Dysmicoccus mackenziei Beardsley, 1965	Present
Dysmicoccus lepidii Williams, 1985	Present
Dysmicoccus lepelleyi (Betrem, 1937)	Present
Dysmicoccus lemmatus Williams, 1985	Present
Dysmicoccus lansii Williams, 2004	Present
Dysmicoccus kozari Pellizzari & Fontana, 1996	Present
Dysmicoccus kalyanensis (Gupta, Pramanik & Mukhopadahyay, 2004)	Present
Dysmicoccus junceus (McConnell, 1941)	Present
Dysmicoccus joannesiae (Costa Lima, 1939)	Present
Dysmicoccus jizani Matile-Ferrero, 1984	Present
Dysmicoccus jenniferae Williams, 1985	Present
Dysmicoccus insulae Williams & Watson, 1988		Present
Dysmicoccus imparilis Williams, 2004	Present
Dysmicoccus hylonomus Williams & Watson, 1988		Present
Dysmicoccus hurdi McKenzie, 1962	Present
Dysmicoccus howrahicus Williams, 1985	Present
Dysmicoccus hilli (Froggatt, 1916)	Present
Dysmicoccus henanensis Wu, 1999	Present
Dysmicoccus hambletoni Williams & Granara de Willink, 1992	Present
Dysmicoccus grassii (Leonardi, 1913)	Present
Dysmicoccus gracilis Granara de Willink, 2009	Present
Dysmicoccus furcillosus Williams, 2004	Present
Dysmicoccus formicicola (Maskell, 1892)	Present
Dysmicoccus finitimus Williams, 1994	Present
Dysmicoccus echinochloae Williams, 2004	Present
Dysmicoccus diodium (McConnell, 1941)	Present
Dysmicoccus difficilis (Lobdell, 1930)	Present
Dysmicoccus desertorum McKenzie, 1962	Present
Dysmicoccus dennoi Kosztarab, 1996	Present
Dysmicoccus dengwuensis Ferris, 1954	Present
Dysmicoccus debregeasiae (Green, 1922)	Present
Dysmicoccus darienensis Williams & Granara de Willink, 1992	Present
Dysmicoccus coorongae Williams, 1985	Present
Dysmicoccus cocotis (Maskell, 1890)	Present
Dysmicoccus celmisicola (Cox, 1987)	Present
Dysmicoccus casuarinarum Williams, 1985	Present
Dysmicoccus castanopsus Williams, 2004	Present
Dysmicoccus caspianensis Moghaddam, 2018	Present
Dysmicoccus caribensis Granara de Willink, 2009	Present
Dysmicoccus carens Williams, 1970	Present
Dysmicoccus cacao Granara de Willink, 2009	Present
Dysmicoccus busoensis Williams & Watson, 1988	Present
Dysmicoccus bundooranus Williams, 1985	Present
Dysmicoccus brevipes (Cockerell, 1893)	Present	Present	Present
Dysmicoccus brachydactylus Miller & McKenzie, 1971	Present
Dysmicoccus banksi Williams, 1985	Present
Dysmicoccus arcanus Cox, 1987	Present
Dysmicoccus arachidis Williams, 2004	Present
Dysmicoccus anicus Williams, 1985	Present
Dysmicoccus angustifrons (Hall, 1926)	Present
Dysmicoccus andropogonis Williams, 2004	Present
Dysmicoccus amnicola Williams & Watson, 1988		Present
Dysmicoccus ambiguus (Morrison, 1925)	Present
Dysmicoccus alius Granara de Willink, 2009	Present
Dysmicoccus aggeris Williams, 1985	Present
Dysmicoccus aciculus Ferris, 1950		Present
Dysmicoccus acaciarum Williams, 1985	Present
Dorsoceraricoccus ningboensis (Dong & Wu, 2017)	Present
Dorsoceraricoccus muajatae (Williams, 2004)			Present
Diversicrus longulum De Lotto, 1971	Present
Distichlicoccus sinaloanus Williams & Granara de Willink, 1992	Present
Distichlicoccus salinus (Cockerell, 1902)	Present
Distichlicoccus salazari Williams & Granara de Willink, 1992	Present
Distichlicoccus oracelloides De Lotto, 1969	Present
Distichlicoccus megacirculus McKenzie, 1967	Present
Distichlicoccus fontanus Ferris, 1950	Present
Distichlicoccus digitariae Williams & Granara de Willink, 1992	Present
Distichlicoccus californicus (Ehrhorn, 1911)	Present
Distichlicoccus arundinis McKenzie, 1967	Present
Distichlicoccus alkalinus (Cockerell, 1902)	Present
Discococcus spectabilis McKenzie, 1961	Present	Present
Discococcus simplex Ferris, 1953	Present
Discococcus huapi Granara de Willink, 2004	Present
Discococcus hopi Ferris, 1953	Present
Discococcus graminis (Ferris, 1918)	Present
Discococcus flabellatus Ferris, 1953	Present
Discococcus caricis Ferris, 1953	Present
Delottococcus trichiliae (Brain, 1915)	Present
Delottococcus quaesitus (Brain, 1915)	Present
Delottococcus proteae (Hall, 1937)	Present
Delottococcus phylicus (De Lotto, 1977)	Present
Delottococcus millari Miller & Giliomee, 2011	Present
Delottococcus euphorbiae (Ezzat & McConnell, 1956)	Present
Delottococcus elisabethae (Brain, 1915)	Present
Delottococcus confusus (De Lotto, 1977)	Present
Delottococcus aberiae (De Lotto, 1961)	Present
Delococcus tafoensis (Strickland, 1947)	Present
Dawa karrinyupae Williams, 1985	Present
Cyphonococcus iceryoides (Maskell, 1892)	Present
Cyphonococcus furvus Cox, 1987	Present
Cyphonococcus alpinus (Maskell, 1884)	Present
Cypericoccus multipori Williams, 1985	Present
Cyperia percrassa (De Lotto, 1961)	Present
Cyperia angolica De Lotto, 1977	Present
Cucullococcus vaccinii Ferris, 1941	Present
Cucullococcus arrabidensis (Neves, 1954)	Present
Cryptoripersia trichura (Cockerell, 1901)	Present
Cryptoripersia salina (Ehrhorn, 1899)	Present
Cryptoripersia loweri (Brookes, 1976)	Present
Cryptoripersia lii (Brookes, 1976)	Present
Cryptoripersia leucocystis Bueker, 1931	Present
Cryptoripersia corpulenta De Lotto, 1964	Present
Crocydococcus cottieri (Brittin, 1938)	Present
Crisicoccus tristaniae Williams, 1985	Present
Crisicoccus tokaanuensis Cox, 1987	Present
Crisicoccus theobromae Williams & Watson, 1988	Present
Crisicoccus taxodii Kosztarab, 1996		Present
Crisicoccus seruratus (Kanda, 1933)	Present
Crisicoccus saudiensis (Matile-Ferrero, 1988)	Present
Crisicoccus pini (Kuwana, 1902)		Present
Crisicoccus pilosus Ezzat & McConnell, 1956	Present
Crisicoccus orchidiradicis (Takahashi, 1951)	Present
Crisicoccus myrmecophilus Wu, 1999	Present
Crisicoccus moricola Tang in Tang & Li, 1988	Present
Crisicoccus monodi (Balachowsky & Ferrero, 1969)	Present
Crisicoccus melaleucae Williams, 1985	Present
Crisicoccus matsumotoi (Siraiwa, 1935)	Present
Crisicoccus mangrovicus Ben-Dov, 1975	Present
Crisicoccus longipilosus (De Lotto, 1961)	Present
Crisicoccus linggicus Williams, 2004	Present
Crisicoccus indigenus Cox, 1987	Present
Crisicoccus hirsutus (Newstead, 1897)	Present
Crisicoccus gullanae Williams, 1985	Present
Crisicoccus fisci Khalid & Shafee, 1988	Present
Crisicoccus echinodes Williams, 2004	Present
Crisicoccus delottoi Ezzat, 1959	Present
Crisicoccus coreanus (Kanda, 1941)	Present
Crisicoccus comatus Cox, 1987	Present
Crisicoccus coccineus (Newstead, 1908)	Present
Crisicoccus chiponensis (Takahashi, 1939)	Present
Crisicoccus chalepus (Williams, 1960)	Present
Crisicoccus azaleae (Tinsley, 1898)	Present	Present
Crisicoccus australis Cox, 1987	Present
Crisicoccus andamanensis Williams, 2004	Present
Crisicoccus acaciae Williams, 1985	Present
Criniticoccus theobromae Williams, 1960	Present
Criniticoccus tectus Williams, 1960	Present
Criniticoccus ficus Williams, 1960	Present
Crenicoccus gullanae Williams, 2004	Present
Crenicoccus cladomyrmae Williams, 2004	Present
Cormiococcus dieramae Williams, 1989	Present
Coorongia gahniae Williams, 1985	Present
Conulicoccus pholeter Williams, 1985	Present
Conulicoccus eucalypti Williams, 1985	Present
Conulicoccus beardsleyi Williams, 1985	Present
Conicosoma gracile De Lotto, 1971	Present
Colombiacoccus paramosarum (Balachowsky, 1959)	Present
Coleococcus scotophilus Borchsenius, 1962	Present
Coccura suwakoensis (Kuwana & Toyoda, 1915)	Present
Coccura desertus (Borchsenius, 1948)	Present
Coccura convexa Borchsenius, 1949	Present
Coccura comari (Kunow, 1880)	Present
Coccura circumscripta (Kiritchenko, 1936)	Present
Coccidohystrix zsuzsannae Kaydan, 2015	Present
Coccidohystrix zangherii Kozár & Pellizzari, 1989		Present
Coccidohystrix splendens (Goux, 1946)	Present
Coccidohystrix prionodes (Wang, 1976)	Present
Coccidohystrix primigenia Gavrilov-Zimin, 2016	Present
Coccidohystrix monicae Gavrilov-Zimin & Matile-Ferrero, 2014	Present
Coccidohystrix maghribiensis Gavrilov-Zimin & Matile-Ferrero, 2014	Present
Coccidohystrix lubersaci (Balachowsky, 1953)	Present
Coccidohystrix katiae Kaydan & Szita, 2015	Present
Coccidohystrix ihoujin Tanaka, 2020	Present
Coccidohystrix eleusines Williams, 2004	Present
Coccidohystrix echinata (Balachowsky, 1930)	Present
Coccidohystrix daedalea Gavrilov-Zimin, 2017	Present
Coccidohystrix burumandi Moghaddam, 2009	Present
Coccidohystrix bispina (Borchsenius, 1949)	Present
Coccidohystrix artemisiae (Kiritchenko, 1937)	Present
Clavicoccus tribulus Ferris in Zimmerman, 1948	Present
Clavicoccus erinaceus Ferris in Zimmerman, 1948	Present
Cirnecoccus pollicis (Mamet, 1940)	Present
Chryseococcus longispinus (Beardsley, 1964)	Present
Chorizococcus zoysiae Tsai & Wu, 2011	Present
Chorizococcus yuccae McKenzie, 1961	Present
Chorizococcus wilsoni McKenzie, 1961		Present
Chorizococcus wilkeyi McKenzie, 1960	Present
Chorizococcus viticola Kaydan & Kozár, 2010	Present
Chorizococcus variabilis McKenzie, 1964	Present
Chorizococcus uruguayensis Granara de Willink, 2003	Present
Chorizococcus triunfoensis Williams & Granara de Willink, 1992	Present
Chorizococcus talipikanus Williams & Watson, 1988	Present
Chorizococcus subalpinus Brookes, 1976	Present
Chorizococcus srinagaricus Williams, 2004	Present
Chorizococcus sorghi Williams, 1970	Present
Chorizococcus socialis (Brain, 1915)	Present
Chorizococcus snellingi McKenzie, 1967	Present
Chorizococcus shaferi (Hollinger, 1917)	Present
Chorizococcus setariae (De Lotto, 1964)	Present
Chorizococcus senarius McKenzie, 1967	Present
Chorizococcus scorzonerae Tang, 1992	Present
Chorizococcus rostellum (Lobdell, 1930)	Present
Chorizococcus pusillus (De Lotto, 1961)	Present
Chorizococcus psoraleae McKenzie, 1960	Present
Chorizococcus polyporus McKenzie, 1961	Present	Present
Chorizococcus penultimatus McKenzie, 1967	Present
Chorizococcus parietaricola (Bodenheimer, 1943)	Present
Chorizococcus oreophilus Williams, 1985	Present
Chorizococcus neomexicanus (Tinsley, 1898)	Present
Chorizococcus nakaharai Williams & Granara de Willink, 1992	Present
Chorizococcus mireorum Matile-Ferrero, 1979	Present
Chorizococcus malabadiensis Kaydan, 2014	Present
Chorizococcus lachenaliae Williams, 1989	Present
Chorizococcus kandyensis (Green, 1922)	Present
Chorizococcus irretitus Williams, 2004	Present
Chorizococcus irishi (Cockerell, 1900)	Present
Chorizococcus interruptus McKenzie, 1964	Present
Chorizococcus herbicola (Maskell, 1891)	Present
Chorizococcus graysoni Brachman & Kosztarab in Kosztarab, 1996	Present
Chorizococcus graminis Khalid & Shafee, 1988	Present
Chorizococcus glandulosus (James, 1935)	Present
Chorizococcus fistulosus McKenzie, 1967	Present
Chorizococcus eriachnis Williams, 1985	Present
Chorizococcus discretus Williams, 1985	Present
Chorizococcus dentatus (Lobdell, 1930)	Present
Chorizococcus coxindex McKenzie, 1967	Present
Chorizococcus coniculus Miller & McKenzie, 1971	Present
Chorizococcus caribaeus Williams & Granara de Willink, 1992	Present
Chorizococcus californicus McKenzie, 1964	Present
Chorizococcus bardus (De Lotto, 1967)	Present
Chorizococcus aphyllonis (Cockerell, 1895)	Present
Chorizococcus altoarcticus (Richards, 1964)	Present
Chorizococcus alami Khalid & Shafee, 1988	Present
Chorizococcus abroniae McKenzie, 1960	Present
Chorizococcus abortivus McKenzie, 1967	Present
Chnaurococcus villosus (Ehrhorn, 1899)	Present
Chnaurococcus trifolii (Forbes, 1885)	Present
Chlorococcus straussiae (Ehrhorn, 1916)	Present
Chlorococcus peleae (Beardsley, 1959)	Present
Chlorococcus longipes Beardsley, 1971	Present
Chlorococcus chloris (Beardsley, 1963)	Present
Chloeoon choromandelensis Anderson, 1787	Present
Chileputo chilensis (McKenzie, 1964)		Present
Chaetotrionymus pachylus Williams, 1985	Present
Chaetotrionymus murnpeowiensis Williams, 1985	Present
Chaetococcus turanicus Borchsenius, 1949	Present
Chaetococcus sulcii (Green, 1934)	Present
Chaetococcus phragmitis (Marchal, 1909)	Present
Chaetococcus dendrocalami Williams, 2004	Present
Chaetococcus bambusae (Maskell, 1893)	Present
Ceroputo vaccinii (Danzig, 1978)	Present
Ceroputo pini (Danzig, 1972)		Present
Ceroputo pilosellae Šulc, 1898	Present
Ceroputo nulliporus (McKenzie, 1960)	Present
Ceroputo mimicus (McKenzie, 1967)	Present
Ceroputo graminis (Danzig, 1972)	Present
Ceroputo eucalypti (Williams, 1985)	Present
Ceroputo chetverikovi (Gavrilov, 2016)		Present
Ceroputo casuarinae (Maskell, 1893)	Present
Cannococcus ikshu Williams & Watson, 1988	Present
Callitricoccus probolus Williams, 1985		Present
Bromusicoccus gulsunae Kaydan, 2017	Present
Brevennia (Brevennia) rehi (Borchsenius, 1962)	Present
Brevennia pulveraria (Newstead, 1892)	Present
Brevennia (Brevennia) oryzae (Tang, 1992)	Present
Brevennia operta (Borchsenius, 1949)	Present
Brevennia nigeriensis (Williams, 1961)	Present
Brevennia kozari (Kaydan, 2011)	Present
Brevennia gullanae (Kaydan, 2011)	Present
Brevennia (Brevennia) filicta (De Lotto, 1967)	Present
Brevennia ferenci Danzig & Gavrilov-Zamin, 2012	Present
Brevennia (Brevennia) dasiphorae (Danzig, 1977)	Present
Brevennia (Brevennia) cicatricosa (Danzig, 1985)	Present
Brevennia (Brevennia) asphodeli (Bodenheimer, 1927)	Present
Brasiliputo grandis (Hempel, 1900)	Present
Borneococcus pastorius Williamas, 2002	Present
Boreococcus ingricus Danzig, 1960	Present
Boninococcus miscanthi Kawai, 1973	Present
Bolbococcus oresbius Williams, 2002	Present
Balanococcus wisei (Williams & de Boer, 1973)	Present
Balanococcus tunakinensis Cox, 1987	Present
Balanococcus tangi (Wu, 1999)	Present
Balanococcus takahashii McKenzie, 1964	Present
Balanococcus sexaspinus (Brittin, 1915)	Present
Balanococcus scirpi (Green, 1921)	Present
Balanococcus poae (Maskell, 1879)	Present
Balanococcus nelsonensis Cox, 1987	Present
Balanococcus mayae Cox, 1987	Present
Balanococcus indocalamus (Li & Wu, 2014)	Present
Balanococcus gahniicola Cox, 1987	Present
Balanococcus dracophylli Cox, 1987	Present
Balanococcus danthoniae (Morrison, 1925)	Present
Balanococcus cortaderiae Cox, 1987	Present
Balanococcus cordylinidis (Brittin, 1938)	Present
Balanococcus contextus Cox, 1987	Present
Balanococcus conglobatus Cox, 1987	Present
Balanococcus cockaynei (Brittin, 1915)	Present
Balanococcus celmisiae Cox, 1987	Present
Balanococcus botulus Cox, 1987	Present
Balanococcus boratynskii Williams, 1962	Present
Balanococcus balkanicus Gavrilov, 2010	Present
Balanococcus agnostus Cox, 1987	Present
Balanococcus acerbus Cox, 1987	Present
Balanococcus aberrans Cox, 1987	Present
Australicoccus hibbertiae (Maskell, 1892)	Present
Australicoccus grevilleae (Fuller, 1899)	Present
Atrococcus suaedae Goux, 1941	Present
Atrococcus stellarocheae Goux, 1988	Present
Atrococcus saxatilis (Ter-Grigorian, 1964)	Present
Atrococcus salviae (Tranfaglia, 1981)	Present
Atrococcus rushuiensis Zhang, 2020	Present
Atrococcus plurostiolatus (Borchsenius, 1962)	Present
Atrococcus pauperculus Danzig, 1998	Present
Atrococcus parvulus (Borchsenius, 1949)	Present
Atrococcus paludinus (Green, 1921)	Present
Atrococcus melanovirens Goux, 1941	Present
Atrococcus luffi (Newstead, 1901)	Present
Atrococcus innermongolicus Tang in Tang & Li, 1988	Present
Atrococcus indigens (Borchsenius, 1949)	Present
Atrococcus groenlandensis Gertsson & Hodgson, 2005	Present
Atrococcus gouxi Matile-Ferrero, 1983	Present
Atrococcus fuscus (Borchsenius, 1949)	Present
Atrococcus cracens Williams, 1962	Present
Atrococcus bejbienkoi Kozár & Danzig, 1976	Present
Atrococcus bartangicus Bazarov, 1975	Present
Atrococcus ater Goux, 1941	Present
Atrococcus altaicus Matesova, 1968	Present
Atrococcus alhagii (Hall, 1926)	Present
Atrococcus achilleae (Kiritchenko, 1936)	Present
Atriplicicoccus tarapacanus Williams & Granara de Willink, 1992	Present
Atriplicicoccus quilmensi Granara de Willink, 2002	Present
Asteliacoccus zelandigenus Cox, 1987	Present
Asteliacoccus margaretae Williams, 1985	Present
Asaphococcus montanus (Brittin, 1938)		Present
Asaphococcus amissus Cox, 1987	Present
Asaphococcus agninus Cox, 1987	Present
Archeomyrmococcus dolichoderi Williams, 2002	Present
Apodastococcus onar Williams, 1985	Present
Apodastococcus aldinganus Williams, 1985	Present
Antoninoides parrotti (Cockerell, 1903)	Present
Antoninoides nortoni (Parrott & Cockerell in Parrot, 1899)	Present
Antoninoides boutelouae (Parrott in Popenoe & Parrott, 1900)	Present
Antonina zonata Green, 1919	Present
Antonina vietnamensis Williams, 2004	Present
Antonina vera Borchsenius, 1956	Present
Antonina transvaalensis Brain, 1915	Present
Antonina transcaucasica (Borchsenius, 1949)	Present
Antonina thaiensis Takahashi, 1942	Present
Antonina tesquorum Danzig, 1971	Present
Antonina socialis Newstead, 1901	Present
Antonina sandakanae Williams, 2004	Present
Antonina purpurea Signoret, 1875	Present
Antonina pretiosa Ferris, 1953	Present
Antonina parazonata Williams, 2004	Present
Antonina panica Hall, 1925	Present
Antonina natalensis Brain, 1915	Present
Antonina nanlingensis Wu & Lu, 2012	Present
Antonina nakaharai Williams & Miller, 2002	Present
Antonina milleri Williams, 2004	Present
Antonina meghalayaensis Khalid & Shafee, 1988	Present
Antonina maritima Ramakrishna Ayyar, 1919	Present
Antonina maai Williams & Miller, 2002	Present
Antonina hubeiana Wu, 2001	Present
Antonina graminis (Maskell, 1897)	Present
Antonina evelynae Gavrilov, 2003	Present
Antonina diversiglandulosa Gavrilov-Zimin, 2016	Present
Antonina crawi Cockerell, 1900	Present
Antonina comperei Williams, 2004	Present
Antonina bambusae Khalid & Shafee, 1988	Present
Antonina australis Froggatt, 1904	Present
Antonina antennata Williams, 2004	Present
Anthelococcus simondsi McKenzie, 1964	Present
Annulococcus ugandaensis James, 1936	Present
Annulococcus flagrans (Brain, 1915)	Present
Anisococcus quercus (Ehrhorn, 1900)	Present
Anisococcus parasitus Williams & Granara de Willink, 1992	Present
Anisococcus oregonensis Ferris, 1950	Present
Anisococcus milleri Williams & Granara de Willink, 1992	Present
Anisococcus imperialis McKenzie, 1967	Present
Anisococcus granarae Pacheco da Silva & Kaydan, 2016	Present
Anisococcus erbi Williams & Granara de Willink, 1992	Present
Anisococcus ephedrae (Coquillett, 1890)		Present
Anisococcus didymus Ferris, 1950	Present
Anisococcus crawii (Coquillett, 1889)	Present
Anisococcus adenostomae (Ferris, 1925)	Present
Amonostherium rorismarinis (Boyer de Fonscolombe, 1834)	Present
Amonostherium parcispinosum (Leonardi, 1911)	Present
Amonostherium lichtensioides (Cockerell, 1897)	Present
Amonostherium hymenocleae (Cockerell, 1899)	Present
Allotrionymus multipori Kawai, 1973	Present
Allotrionymus elongatus Takahashi, 1958	Present
Allotrionymus chichijimensis Kawai, 1973	Present
Allotrionymus calamagrostis Wu, 1999	Present
Allotrionymus boninensis Kawai, 1973	Present
Allomyrmococcus acariformis Takahashi, 1941	Present
Albertinia apiculata De Lotto, 1971	Present
Agastococcus zelandiensis Cox, 1987	Present
Aemulantonina iseilemae Williams, 2004	Present
Adelosoma phragmitidis Borchsenius, 1948	Present
Acrochordonus curtatus Cox, 1987	Present
Acrochordonus chionochloae Cox, 1987	Present
Acinicoccus triodiae Williams, 1985	Present
Acaciacoccus hockingi Williams & Matile-Ferrero, 1994	Present
Acinicoccus stipae Williams, 1985	Present

### Sheet: Rastrococcidae_Host-plant range
Average	5.52	8.72
Standard deviation	8.07525	17.6534
Species	The number of recorded plant family	The number of recorded plant genus
Rastrococcus adinandrae Williams, 2004	1	1
Rastrococcus asteliae (Maskell, 1884)	1	1
Rastrococcus banksiae Williams, 1985	1	1
Rastrococcus biggeri Williams & Watson, 1988	4	4
Rastrococcus chinensis Ferris, 1954	5	7
Rastrococcus expeditionis Williams, 1989	1	1
Rastrococcus iceryoides	31	77
Rastrococcus invadens Williams, 1986	29	54
Rastrococcus jabadiu Williams, 1989	4	4
Rastrococcus lamingtoniensis Williams, 1985	1	1
Rastrococcus mangiferae (Green, 1896)	3	3
Rastrococcus matileae Williams & Watson, 1988	1	1
Rastrococcus melaleucae Williams, 1985	1	1
Rastrococcus monachus Williams, 1989	1	1
Rastrococcus namartini Williams & Henderson, 2005	1	1
Rastrococcus neoguineensis Williams & Watson, 1988	4	4
Rastrococcus nepalicus Williams, 2004	1	1
Rastrococcus nivalis (Maskell, 1893)	4	4
Rastrococcus pseudospinosus Buchner, 1957	1	1
Rastrococcus rubellus Williams, 1989	5	5
Rastrococcus spinosus (Robinson, 1918)	19	24
Rastrococcus stolatus (Froggatt, 1917)	3	4
Rastrococcus tropicasiaticus Williams, 2004	6	6
Rastrococcus truncatispinus Williams, 1985	5	6
Rastrococcus vicorum Williams & Watson, 1988	5	5

### Sheet: Rastrococcidae_Host-plant type
Percentage	0.892857	0.0714286	0.0357143
Total number of case	25	2	1
Species	Record of angiosperms	Record of gymnosperms	Record of pteridophyta
Rastrococcus adinandrae Williams, 2004	Present
Rastrococcus asteliae (Maskell, 1884)	Present
Rastrococcus banksiae Williams, 1985	Present
Rastrococcus biggeri Williams & Watson, 1988	Present
Rastrococcus chinensis Ferris, 1954	Present
Rastrococcus expeditionis Williams, 1989	Present
Rastrococcus iceryoides	Present	Present
Rastrococcus invadens Williams, 1986	Present		Present
Rastrococcus jabadiu Williams, 1989	Present
Rastrococcus lamingtoniensis Williams, 1985	Present
Rastrococcus mangiferae (Green, 1896)	Present
Rastrococcus matileae Williams & Watson, 1988	Present
Rastrococcus melaleucae Williams, 1985	Present
Rastrococcus monachus Williams, 1989	Present
Rastrococcus namartini Williams & Henderson, 2005	Present
Rastrococcus neoguineensis Williams & Watson, 1988	Present
Rastrococcus nepalicus Williams, 2004	Present
Rastrococcus nivalis (Maskell, 1893)	Present
Rastrococcus pseudospinosus Buchner, 1957	Present
Rastrococcus rubellus Williams, 1989	Present
Rastrococcus spinosus (Robinson, 1918)	Present
Rastrococcus stolatus (Froggatt, 1917)	Present	Present
Rastrococcus tropicasiaticus Williams, 2004	Present
Rastrococcus truncatispinus Williams, 1985	Present
Rastrococcus vicorum Williams & Watson, 1988	Present

### Sheet: Rhizo+Xeno_Host-plant range
Average	3.68889	5.20741
Standard deviation	5.90601	9.33738
Species	The number of recorded plant family	The number of recorded plant genus
Rhizoecus americanus (Hambleton, 1946)	29	50
Rhizoecus colombiensis Ramos & Caballero, 2016	15	25
Geococcus coffeae Green, 1933	30	36
Rhizoecus dianthi Green, 1926	15	20
Rhizoecus falcifer Kunckel d'Herculais, 1878	38	64
Ripersiella deboerae (Hambleton, 1974)	2	2
Ripersiella hibisci (Kawai & Takagi, 1971)	13	16
Williamsrhizoecus epicopus (Williams, 1970)	1	1
Williamsrhizoecus coffeae Caballero and Ramos, 2018	1	1
Ripersiella tritici (Borchsenius, 1949)	1	3
Ripersiella totonicapana Hambleton, 1946	1	1
Ripersiella theae (Kawai & Takagi, 1971)	1	1
Ripersiella spicata (Hambleton, 1979)	1	1
Ripersiella solani Hambleton, 1946	2	2
Ripersiella sasae (Takagi & Kawai, 1971)	1	1
Ripersiella salvatorei Kozár & Konczné Benedicty, 2004	1	1
Ripersiella saintpauliae (Williams, 1985)	2	2
Ripersiella rumicis (Maskell, 1892)	4	9
Ripersiella puhiensis (Hambleton, 1974)	1	2
Ripersiella poltavae (Laing, 1929)	2	3
Ripersiella planetica (Williams, 2004)	3	4
Ripersiella periolana Goux, 1985	2	5
Ripersiella parva (Danzig, 1985)	2	2
Ripersiella ovoides (Goux, 1943)	1	1
Ripersiella oliveri (Cox, 1978)	1	2
Ripersiella multiporifera Jansen, 2008	2	3
Ripersiella mexicana Hambleton, 1946	3	3
Ripersiella mediatlantica Matile-Ferrero, 1976	1	1
Ripersiella maasbachi (Jansen, 2003)	2	2
Ripersiella lelloi (Mazzeo, 1995)	1	1
Ripersiella kondonis (Kuwana, 1923)	15	19
Ripersiella kelloggi Ehrhorn & Cockerell in Cockerell, 1901	4	7
Ripersiella kaydani Konczné Benedicty & Kozár, 2004	1	1
Ripersiella helanensis Tang, 1992	1	1
Ripersiella hambletoni Kozár & Konczné Benedicty , 2004	1	1
Ripersiella halophila (Hardy, 1868)	6	8
Ripersiella graminicola (James, 1936)	1	1
Ripersiella gracilis (McKenzie, 1961)	7	15
Ripersiella gombakensis (Williams, 2004)	1	1
Ripersiella geniculata (James, 1935)	2	4
Ripersiella ficaria (Williams, 2004)	1	1
Ripersiella emarai Jansen, 2015	2	2
Ripersiella cynodontis (Green, 1931)	1	1
Ripersiella cobelopus (Williams, 1987)	4	4
Ripersiella cobelopus (Williams, 1987)	4	4
Ripersiella campestris (Hambleton, 1946)	2	2
Ripersiella caesii (Schmutterer, 1956)	1	1
Ripersiella brussieui Goux, 1985	1	1
Ripersiella brevipes (Goux, 1943)	1	1
Ripersiella bolacis (Williams, 2004)	1	1
Ripersiella andensis (Hambleton, 1946)	2	2
Ripersiella aloes (Williams & Pellizzari, 1997)	1	1
Rhizoecus vitis Borchsenius, 1949	1	1
Rhizoecus variabilis Hambleton, 1978	3	3
Rhizoecus tropicalis Hambleton, 1976	1	1
Rhizoecus subcyperalis Hambleton, 1976	2	2
Rhizoecus spinipes (Hambleton, 1946)	1	2
Rhizoecus sphagni Williams, 1985	1	1
Rhizoecus spelaea (Strickland, 1947)	1	1
Rhizoecus sonomae McKenzie, 1960	1	2
Rhizoecus simplex (Hambleton, 1946)	19	24
Rhizoecus setosus (Hambleton, 1946)	5	4
Rhizoecus pseudolasii Williams, 2004	1	1
Rhizoecus pseudocacticans Hambleton, 1979	2	4
Rhizoecus ovatus Hambleton, 1976	1	1
Rhizoecus omphalius Williams, 2004	1	1
Rhizoecus nitidalis Hambleton, 1946	1	3
Rhizoecus neostangei Miller & McKenzie, 1971	2	2
Rhizoecus nemoralis (Hambleton, 1946)	4	4
Rhizoecus nakaharai Hambleton, 1976	6	8
Rhizoecus moruliferus Green, 1933	1	1
Rhizoecus microtubularis Konczné Benedicty & Kozár, 2007	1	1
Rhizoecus mayanus (Hambleton, 1946)	10	15
Rhizoecus martini Kozár & Konczné Benedicty, 2007	1	1
Rhizoecus maritimus (Cockerell, 1894)	4	4
Rhizoecus mammillariae (Targioni Tozzetti, 1884)	1	1
Rhizoecus macgregori Hambleton, 1976	1	1
Rhizoecus leucosomus (Cockerell, 1901)	8	14
Rhizoecus latus (Hambleton, 1946)	4	4
Rhizoecus ladoniae Hambleton, 1979	1	1
Rhizoecus keysensis Hambleton, 1979	3	4
Rhizoecus kazachstanus Matesova, 1980	1	1
Rhizoecus insularis Hambleton, 1976	1	1
Rhizoecus incrassatus James, 1935	1	1
Rhizoecus inconspicuus Danzig, 1971	1	1
Rhizoecus immsi James, 1935	2	2
Rhizoecus hawaiiensis (Hambleton, 1946)	3	4
Rhizoecus graminis (Hambleton, 1946)	2	4
Rhizoecus globosus James, 1935	1	1
Rhizoecus franconiae Schmutterer, 1956	2	4
Rhizoecus floridanus Hambleton, 1973	26	40
Rhizoecus elongatus Green, 1926	2	2
Rhizoecus divaricatus Hambleton, 1978	1	1
Rhizoecus distinctus (Hambleton, 1946)	6	11
Rhizoecus demerarae Williams & Granara de Willink, 1992	1	1
Rhizoecus cyperalis (Hambleton, 1946)	3	3
Rhizoecus compotor Williams & Granara de Willink, 1992	1	1
Rhizoecus coffeae Laing, 1925	4	6
Rhizoecus cocois Williams, 1985	1	1
Rhizoecus californicus Ferris, 1953	11	16
Rhizoecus caladii Green, 1933	5	11
Rhizoecus cacticans (Hambleton, 1946)	17	30
Rhizoecus brevirostris Hambleton, 1979	1	1
Rhizoecus bicirculus McKenzie, 1967	5	5
Rhizoecus atlanticus (Hambleton, 1946)	1	1
Rhizoecus associatus (Hambleton, 1946)	2	2
Rhizoecus arabicus Hambleton, 1976	3	4
Rhizoecus apizacos Hambleton, 1976	1	1
Rhizoecus angustus James, 1935	3	3
Rhizoecus amorphophalli Betrem, 1940	6	9
Rhizoecus albus James, 1936	1	2
Rhizoecus albidus Goux, 1942	10	24
Pygmaeococcus morrisoni McKenzie, 1960	1	1
Pseudorhizoecus proximus Green, 1933	3	3
Benedictycoccina ornata (Hambleton, 1946)	2	2
Brevicoccus clavisetosus Hambleton, 1946	2	2
Capitisetella migrans (Green, 1933)	2	5
Coccidella globocula (Hambleton, 1946)	2	2
Coccidella poensis (Hambleton, 1946)	1	1
Coccidella theobromae (Hambleton, 1946)	1	1
Geococcus anthocomus Williams, 2004	1	1
Geococcus associatus Lit, 1992	1	1
Geococcus citrinus Kuwana, 1923	1	1
Geococcus johorensis Williams, 1969	2	2
Geococcus lawrencei Williams, 1969	1	1
Geococcus oryzae (Kuwana, 1907)	1	2
Geococcus radicum Green, 1902	1	1
Geococcus satellitum Williams, 2004	2	2
Leptorhizoecus deharvengi Williams, 1998	1	1
Eumyrmococcus smithii Silvestri, 1926	1	3
Neochavesia caldasiae (Balachowsky, 1957)	2	2
Neochavesia eversi (Beardsley, 1970)	2	2
Neochavesia trinidadensis (Beardsley, 1970)	2	2
Xenococcus acropygae Williams, 1998	2	2
Xenococcus annandalei Silvestri, 1924	12	13

### Sheet: Rhizo+Xeno_Host-plant type
Percentage	0.89726	0.0547945	0.0479452
Total number of case	131	8	7
Species	Record of angiosperms	Record of gymnosperms	Record of pteridophyta
Rhizoecus americanus (Hambleton, 1946)	Present	Present
Rhizoecus colombiensis Ramos & Caballero, 2016	Present	Present	Present
Geococcus coffeae Green, 1933	Present	Present
Rhizoecus dianthi Green, 1926	Present		Present
Rhizoecus falcifer Kunckel d'Herculais, 1878	Present	Present	Present
Ripersiella deboerae (Hambleton, 1974)	Present
Ripersiella hibisci (Kawai & Takagi, 1971)	Present
Williamsrhizoecus epicopus (Williams, 1970)	Present
Williamsrhizoecus coffeae Caballero and Ramos, 2018	Present
Ripersiella tritici (Borchsenius, 1949)	Present
Ripersiella totonicapana Hambleton, 1946	Present
Ripersiella theae (Kawai & Takagi, 1971)	Present
Ripersiella spicata (Hambleton, 1979)	Present
Ripersiella solani Hambleton, 1946	Present
Ripersiella sasae (Takagi & Kawai, 1971)	Present
Ripersiella salvatorei Kozár & Konczné Benedicty, 2004	Present
Ripersiella saintpauliae (Williams, 1985)	Present
Ripersiella rumicis (Maskell, 1892)	Present	Present
Ripersiella puhiensis (Hambleton, 1974)	Present
Ripersiella poltavae (Laing, 1929)	Present
Ripersiella planetica (Williams, 2004)	Present
Ripersiella periolana Goux, 1985	Present
Ripersiella parva (Danzig, 1985)	Present
Ripersiella ovoides (Goux, 1943)	Present
Ripersiella oliveri (Cox, 1978)	Present
Ripersiella multiporifera Jansen, 2008	Present
Ripersiella mexicana Hambleton, 1946	Present
Ripersiella mediatlantica Matile-Ferrero, 1976	Present
Ripersiella maasbachi (Jansen, 2003)	Present
Ripersiella lelloi (Mazzeo, 1995)	Present
Ripersiella kondonis (Kuwana, 1923)	Present
Ripersiella kelloggi Ehrhorn & Cockerell in Cockerell, 1901	Present
Ripersiella kaydani Konczné Benedicty & Kozár, 2004	Present
Ripersiella helanensis Tang, 1992	Present
Ripersiella hambletoni Kozár & Konczné Benedicty , 2004		Present
Ripersiella halophila (Hardy, 1868)	Present
Ripersiella graminicola (James, 1936)	Present
Ripersiella gracilis (McKenzie, 1961)	Present
Ripersiella gombakensis (Williams, 2004)	Present
Ripersiella geniculata (James, 1935)	Present
Ripersiella ficaria (Williams, 2004)	Present
Ripersiella emarai Jansen, 2015	Present
Ripersiella cynodontis (Green, 1931)	Present
Ripersiella cobelopus (Williams, 1987)	Present
Ripersiella cobelopus (Williams, 1987)	Present
Ripersiella campestris (Hambleton, 1946)	Present
Ripersiella caesii (Schmutterer, 1956)	Present
Ripersiella brussieui Goux, 1985	Present
Ripersiella brevipes (Goux, 1943)	Present
Ripersiella bolacis (Williams, 2004)	Present
Ripersiella andensis (Hambleton, 1946)	Present
Ripersiella aloes (Williams & Pellizzari, 1997)	Present
Rhizoecus vitis Borchsenius, 1949	Present
Rhizoecus variabilis Hambleton, 1978	Present
Rhizoecus tropicalis Hambleton, 1976	Present
Rhizoecus subcyperalis Hambleton, 1976	Present
Rhizoecus spinipes (Hambleton, 1946)	Present
Rhizoecus sphagni Williams, 1985		Present
Rhizoecus spelaea (Strickland, 1947)	Present
Rhizoecus sonomae McKenzie, 1960	Present
Rhizoecus simplex (Hambleton, 1946)	Present		Present
Rhizoecus setosus (Hambleton, 1946)	Present
Rhizoecus pseudolasii Williams, 2004	Present
Rhizoecus pseudocacticans Hambleton, 1979	Present
Rhizoecus ovatus Hambleton, 1976	Present
Rhizoecus omphalius Williams, 2004			Present
Rhizoecus nitidalis Hambleton, 1946	Present
Rhizoecus neostangei Miller & McKenzie, 1971	Present
Rhizoecus nemoralis (Hambleton, 1946)	Present
Rhizoecus nakaharai Hambleton, 1976	Present
Rhizoecus moruliferus Green, 1933	Present
Rhizoecus microtubularis Konczné Benedicty & Kozár, 2007			Present
Rhizoecus mayanus (Hambleton, 1946)	Present
Rhizoecus martini Kozár & Konczné Benedicty, 2007	Present
Rhizoecus maritimus (Cockerell, 1894)	Present
Rhizoecus mammillariae (Targioni Tozzetti, 1884)	Present
Rhizoecus macgregori Hambleton, 1976	Present
Rhizoecus leucosomus (Cockerell, 1901)	Present
Rhizoecus latus (Hambleton, 1946)	Present
Rhizoecus ladoniae Hambleton, 1979	Present
Rhizoecus keysensis Hambleton, 1979	Present
Rhizoecus kazachstanus Matesova, 1980	Present
Rhizoecus insularis Hambleton, 1976	Present
Rhizoecus incrassatus James, 1935	Present
Rhizoecus inconspicuus Danzig, 1971	Present
Rhizoecus immsi James, 1935	Present
Rhizoecus hawaiiensis (Hambleton, 1946)	Present
Rhizoecus graminis (Hambleton, 1946)	Present
Rhizoecus globosus James, 1935	Present
Rhizoecus franconiae Schmutterer, 1956	Present
Rhizoecus floridanus Hambleton, 1973	Present	Present
Rhizoecus elongatus Green, 1926	Present
Rhizoecus divaricatus Hambleton, 1978	Present
Rhizoecus distinctus (Hambleton, 1946)	Present
Rhizoecus demerarae Williams & Granara de Willink, 1992	Present
Rhizoecus cyperalis (Hambleton, 1946)	Present
Rhizoecus compotor Williams & Granara de Willink, 1992	Present
Rhizoecus coffeae Laing, 1925	Present
Rhizoecus cocois Williams, 1985	Present
Rhizoecus californicus Ferris, 1953	Present
Rhizoecus caladii Green, 1933	Present
Rhizoecus cacticans (Hambleton, 1946)	Present
Rhizoecus brevirostris Hambleton, 1979	Present
Rhizoecus bicirculus McKenzie, 1967	Present
Rhizoecus atlanticus (Hambleton, 1946)	Present
Rhizoecus associatus (Hambleton, 1946)	Present
Rhizoecus arabicus Hambleton, 1976	Present
Rhizoecus apizacos Hambleton, 1976	Present
Rhizoecus angustus James, 1935	Present
Rhizoecus amorphophalli Betrem, 1940	Present		Present
Rhizoecus albus James, 1936	Present
Rhizoecus albidus Goux, 1942	Present
Pygmaeococcus morrisoni McKenzie, 1960	Present
Pseudorhizoecus proximus Green, 1933	Present
Benedictycoccina ornata (Hambleton, 1946)	Present
Brevicoccus clavisetosus Hambleton, 1946	Present
Capitisetella migrans (Green, 1933)	Present
Coccidella globocula (Hambleton, 1946)	Present
Coccidella poensis (Hambleton, 1946)	Present
Coccidella theobromae (Hambleton, 1946)	Present
Geococcus anthocomus Williams, 2004	Present
Geococcus associatus Lit, 1992	Present
Geococcus citrinus Kuwana, 1923	Present
Geococcus johorensis Williams, 1969	Present
Geococcus lawrencei Williams, 1969	Present
Geococcus oryzae (Kuwana, 1907)	Present
Geococcus radicum Green, 1902	Present
Geococcus satellitum Williams, 2004	Present
Leptorhizoecus deharvengi Williams, 1998	Present
Eumyrmococcus smithii Silvestri, 1926	Present
Neochavesia caldasiae (Balachowsky, 1957)	Present
Neochavesia eversi (Beardsley, 1970)	Present
Neochavesia trinidadensis (Beardsley, 1970)	Present
Xenococcus acropygae Williams, 1998	Present
Xenococcus annandalei Silvestri, 1924	Present
